# L-threonine mediated DAF-16/HSF-1 activation inhibits ferroptosis and increases healthspan

**DOI:** 10.1101/2022.01.24.477604

**Authors:** Juewon Kim, Yunju Jo, Donghyun Cho, Dongryeol Ryu

## Abstract

The pathways that impact longevity in the wake of dietary restriction (DR) pathway remain still ill-defined. Most studies have focused on nutrient limitation and perturbations of energy metabolism to explain the beneficial effects of DR. We showed that the essential amino acid L-threonine was elevated in *Caenorhabditis elegans* under DR, and that L-threonine supplementation increased its healthspan. To elucidate the underlying mechanism, we conducted metabolic and transcriptomic profiling using LC-MS/MS and RNA-seq analyses in worms that were fed with RNAi to induce loss of function of key candidate mediators and evaluated healthspan. L-threonine supplementation and loss-of-threonine dehydrogenase, which govern L-threonine metabolism, increased the healthspan of *C. elegans* by attenuating ferroptosis in a ferritin-dependent manner. Tran-scriptomic analysis of *C. elegans* supplemented with L-threonine showed that *FTN-1* encoding ferritin was elevated, implying *FTN-1* is an essential mediator of longevity promotion through L-threonine. Organismal ferritin levels were positively correlated with chronological aging and L-thre-onine supplementation further increased ferritin levels, which protected against age-associated ferroptosis through the DAF-16 and HSF-1 pathways. Our investigation uncovered the role of a distinct and universal metabolite, L-threonine, in DR-mediated improvement in organismal healthspan, suggesting it could be an effective intervention for preventing senescence progression and age-induced ferroptosis.

## Supplementary Data 1 for "L-threonine mediated DAF-16/HSF-1 activation inhibits ferroptosis and increases healthspan"

### Sheet: Table 1 Sample Information
Sample Information
Name	amount (mg) ‡ CE-TOFMS	Name (analysis) LC-TOFMS	amount (mg) ‡ LC-TOFMS	Group
N2	31	N2-LC	52	Wild type N2
DR	42	DR-LC	52	Dietary Restriction treatment
eat-2	34	eat-2-LC	53	eat-2(ad1116) mutant
‡ Amount of samples was measured in HMT.

### Sheet:  Metabolites
Putative Metabolites
ID	HMT DB †				m/z	MT/RT	Relative Area			Comparative analysis
	Compound name	Pathway Label	KEGG ID	HMDB ID						ratio		p value
							N2	DR	eat-2	DR vs WT	eat-2 vs WT	DR vs WT	eat-2 vs WT
A_0002	Propionic acid	Propionic acid	C00163	HMDB00237	73.0298	11.1002	0.004668	N.D.	N.D.	N.A.	N.A.
A_0004	Pyruvic acid	Pyruvic acid	C00022	HMDB00243	87.008	13.147	0.00403188	N.D.	0.00696612	N.A.	1.72776		0.00130317
A_0005	Isobutyric acid	Isobutyric acid	C02632	HMDB01873	87.0453	10.0717	0.001826	0.000424764	0.000431976	0.23262	0.23657
A_0006	Lactic acid	Lactic acid	C00186,C00256,C01432	HMDB00190,HMDB01311	89.0244	10.9556	0.0117709	0.00663931	0.00568765	0.564046	0.483197	0.00297819	6.62007e-05
A_0007	2-Hydroxypyridine	2-Hydroxypyridine	C02502	No ID	94.0302	9.47099	0.000211	0.000119533	9.15152e-05	0.566506	0.433721
A_0008	Isovaleric acid	Isovaleric acid	C08262	HMDB00718	101.06	9.40678	0.00281079	0.000542853	0.000367156	0.193132	0.130624	0.000493118	1.87982e-05
A_0009	3-Hydroxybutyric acid	3-HBA	C01089,C03197	HMDB00011,HMDB00357,HMDB00442	103.04	9.72883	0.00345196	0.00146795	0.000998477	0.425252	0.289249
A_0010	2-Hydroxybutyric acid	2-HBA	C05984	HMDB00008	103.041	9.9756	0.000176527	N.D.	N.D.	N.A.	N.A.
A_0011	Glyceric acid	Glyceric acid	C00258	HMDB00139,HMDB06372	105.019	10.5794	0.00472264	0.00111767	0.00101262	0.236663	0.214419
A_0012	Fumaric acid	Fumaric acid	C00122	HMDB00134	115.004	25.7733	0.00590713	0.00327997	0.00310204	0.555256	0.525134	0.0038081	0.000783156
A_0013	2-Oxoisovaleric acid	2-KIV	C00141	HMDB00019	115.04	10.4015	0.00019248	0.000185196	0.000171968	0.962157	0.893431
A_0014	Hexanoic acid	Hexanoic acid	C01585	HMDB00535	115.076	9.1153	0.000236348	0.000143754	0.000174064	0.608231	0.736471
A_0015	Succinic acid	Succinic acid	C00042	HMDB00254	117.019	21.2523	0.0497779	0.00862537	0.00716183	0.173277	0.143875	0.00266978	0.00385595
A_0016	2-Hydroxyvaleric acid	2-Hydroxyvaleric acid	No ID	HMDB01863	117.056	9.31384	0.00208187	0.000615321	0.00064218	0.295562	0.308463
A_0017	5-Oxoproline	Oxoproline	C01879	HMDB00267	128.035	9.68238	0.00797162	0.000408682	0.000458534	0.0512672	0.0575208
A_0018	4-Methyl-2-oxovaleric acid 3-Methyl-2-oxovaleric acid	2-Oxoleucine 2K3MVA	C00233 C00671,C03465	HMDB00695 HMDB00491	129.055	9.75198	0.00481427	0.00509967	0.00508672	1.05928	1.05659
A_0019	Heptanoic acid	Heptanoic acid	No ID	HMDB00666	129.092	8.82093	N.D.	0.000205326	0.000271397	N.A.	N.A.
A_0020	N-Acetylalanine	N-Acetylalanine	No ID	HMDB00766	130.051	9.0807	0.000163116	3.15078e-05	N.D.	0.193162	N.A.
A_0021	3-Ureidopropionic acid	3-Ureidopropionic acid	C02642	HMDB00026	131.046	9.44527	0.00191636	0.00293377	0.00354472	1.53091	1.84972
A_0022	Malic acid	Malic acid	C00149,C00497,C00711	HMDB00156,HMDB00744	133.014	21.7366	0.00436166	0.0212131	0.00220977	4.86354	0.506636	0.00013506	0.000195329
A_0023	Ureidoglycolic acid	Ureidoglycolate	C00603	HMDB01005	133.024	9.90057	N.D.	N.D.	N.D.	N.A.	N.A.
A_0024	p-Toluic acid m-Toluic acid	p-Toluic acid m-Toluic acid	C01454 C07211	No ID No ID	135.045	9.3499	0.000510968	0.000242085	0.000245455	0.473777	0.480372
A_0025	6-Hydroxynicotinic acid	6-Hydroxynicotinic acid	C01020	HMDB02658	138.02	9.48139	0.00112157	0.000592872	0.000602207	0.528608	0.536931
A_0026	Ethanolamine phosphate	EAP	C00346	HMDB00224	140.012	8.17411	0.00952338	0.00508037	0.00452689	0.533463	0.475344
A_0027	Octanoic acid	Octanoic acid	C06423	HMDB00482	143.107	8.53615	0.000241868	N.D.	0.000220266	N.A.	0.910687
A_0028	2-Oxoglutaric acid	2-OG	C00026	HMDB00208	145.014	21.8128	0.00436166	0.0212131	0.00220977	4.86354	0.506636	0.00471468	0.000368593
A_0029	2,5-Dihydroxybenzoic acid	Gensigen	C00628	HMDB00152	153.018	9.71321	0.000222824	0.000487518	0.000415822	2.1879	1.86615
A_0030	Pelargonic acid	Pelargonic acid	C01601	HMDB00847	157.123	8.28522	0.000537372	0.000478459	0.000521849	0.890368	0.971112
A_0031	8-Hydroxyoctanoic acid	8-Hydroxyoctanoic acid	No ID	No ID	159.103	8.28499	0.000369196	0.00155202	0.000906664	4.20379	2.45578
A_0032	Phthalic acid	Phthalic acid	C01606	HMDB02107	165.019	15.5342	7.82e-05	N.D.	N.D.	N.A.	N.A.
A_0033	Phosphoenolpyruvic acid	PEP	C00074	HMDB00263	166.975	21.4129	0.000778028	0.000507992	0.000470772	0.652923	0.605083	0.00718659	0.002449
A_0034	Uric acid	Uric acid	C00366	HMDB00289	167.021	9.10503	0.00553675	0.00670263	0.00827832	1.21057	1.49516
A_0035	2-Amino-3-phosphonopropionic acid	2-Amino-3-phosphonopropionic acid	C05672	HMDB00370	168.007	12.9085	9.5404e-05	6.66259e-05	2.25879e-05	0.698355	0.23676
A_0036	Dihydroxyacetone phosphate	DHAP	C00111	HMDB01473	168.99	12.9056	0.000471917	0.000621341	0.000510586	1.31663	1.08194
A_0038	Glycerol 3-phosphate	G3P	C00093	HMDB00126	171.006	12.3622	0.00926978	0.00776695	0.00442668	0.837879	0.477539		0.0364475
A_0039	Decanoic acid	Decanoic acid	C01571	HMDB00511	171.138	8.08148	0.000471316	0.000367919	0.000340256	0.780621	0.721927
A_0041	Formiminoglutamic acid	Formiminoglutamic acid	No ID	HMDB00854	173.057	8.33658	0.000287592	9.92496e-05	9.71279e-05	0.345105	0.337728
A_0042	Suberic acid	Suberic acid	C08278	HMDB00893	173.082	13.057	N.D.	N.D.	N.D.	N.A.	N.A.
A_0043	Indole-3-acetic acid	3-IAA	C00954	HMDB00197	174.056	8.76229	0.000455584	0.000258364	0.000269686	0.567105	0.591956
A_0044	N-Carbamoylaspartic acid	Carbamoyl-Asp	C00438	HMDB00828	175.036	15.6565	0.000558072	0.000131086	N.D.	0.23489	N.A.
A_0045	Allantoic acid	Allantoic acid	C00499	HMDB01209	175.048	8.94519	0.000405628	0.00020933	0.00035771	0.516064	0.881867
A_0046	2-Isopropylmalic acid	2-Isopropylmalic acid	C02504	HMDB00402	175.06	14.0387	0.00039146	0.000243398	0.000229027	0.621769	0.58506
A_0047	Homovanillic acid	HVA	C05582	HMDB00118	181.05	8.44732	0.000100372	2.33683e-05	3.57984e-05	0.232817	0.356657
A_0048	O-Phosphoserine	3PSer	C01005	HMDB00272	184.001	12.5272	0.000199824	5.73048e-05	3.21022e-05	0.286776	0.160652
A_0049	2-Phosphoglyceric acid	2-PG	C00631	HMDB03391	184.985	19.5477	0.000401305	0.000171916	0.000215025	0.428392	0.535813	0.0224608	0.0365539
A_0050	3-Phosphoglyceric acid	3-PG	C00197	HMDB00807	184.985	20.0716	0.00207426	0.00158389	0.00115903	0.763594	0.558769	0.0115663	0.00433756
A_0051	Undecanoic acid	Undecanoic acid	No ID	HMDB00947	185.155	7.9141	N.D.	0.000112181	0.000197404	N.A.	N.A.
A_0052	XA0017	XA0017	No ID	No ID	186.113	7.98314	0.000334236	0.000303919	0.000362775	0.909294	1.08539
A_0053	Azelaic acid	Azelaic acid	C08261	HMDB00784	187.097	12.3705	0.00014076	0.000107389	N.D.	0.762923	N.A.
A_0054	10-Hydroxydecanoic acid	10-Hydroxydecanoic acid	C02774	No ID	187.133	7.91378	0.000767832	0.00236197	0.00136746	3.07615	1.78093
A_0055	Kynurenic acid	Kynurenic acid	C01717	HMDB00715	188.034	9.06121	4.8576e-05	5.37602e-05	9.07622e-05	1.10672	1.86846
A_0056	N-Acetylglutamic acid	N-AcGlu	C00624	HMDB01138	188.056	13.4645	0.00118054	0.0011883	0.000973812	1.00657	0.824884
A_0057	N-Acetylmethionine	N-Acetylmethionine	C02712	HMDB11745	190.054	8.60731	0.00015962	0.000128919	0.000188643	0.807664	1.18183
A_0058	Citric acid	Citric acid	C00158	HMDB00094	191.02	26.8359	0.00362705	0.00134436	0.00132465	0.370648	0.365213	0.00174724	0.00714054
A_0060	Gluconic acid	Gluconic acid	C00257	HMDB00625	195.05	8.298	0.000461717	0.00304173	0.00287638	6.58787	6.22974	0.0105352
A_0062	Lauric acid	Lauric acid	C02679	HMDB00638	199.17	7.81329	0.00348469	0.00223522	0.00281034	0.64144	0.806484
A_0063	N-Acetylphenylalanine	N-Acetylphenylalanine	C03519	HMDB00512	206.081	8.10457	8.9608e-05	4.72617e-05	4.42175e-05	0.527427	0.493455
A_0064	O-Succinylhomoserine	O-Succinylhomoserine	C01118	No ID	218.066	12.4532	0.000159436	1.12247e-05	N.D.	0.0704022	N.A.
A_0065	Pantothenic acid	Pantothenic acid	C00864	HMDB00210	218.103	7.80807	0.00184156	0.00119953	0.00120257	0.651364	0.653013
A_0066	Myristoleic acid	Myristoleic acid	C08322	HMDB02000	225.185	7.59395	0.000829932	0.000223705	0.000436631	0.269547	0.526104
A_0067	XA0027	XA0027	No ID	No ID	227.2	7.6095	0.00177358	0.000883006	0.00105212	0.497867	0.593217
A_0068	Ribose 5-phosphate	R5P	C00117	HMDB01548	229.01	10.7493	6.17192e-05	0.000140453	8.55949e-05	2.27568	1.38684	0.00940566	0.00571824
A_0069	Ribulose 5-phosphate	Ru5P	C00199,C01101	HMDB00618	229.012	11.1797	0.000811503	0.00041319	0.00037532	0.509166	0.462501	0.000616649
A_0070	XA0033	XA0033	No ID	No ID	242.079	7.79512	0.00013018	3.1114e-05	1.97131e-05	0.239007	0.151429
A_0071	2-Deoxyglucose 6-phosphate	2-Deoxyglucose 6-phosphate	C06369	No ID	243.026	10.3294	7.0104e-05	0.000145133	7.48138e-05	2.07025	1.06718
A_0072	Glucosamine 6-phosphate	Glc-6P	C00352	HMDB01254	258.038	9.08933	0.000170936	0.000355053	0.000294395	2.07711	1.72225	0.00986875
A_0073	Fructose 6-phosphate	F6P	C05345,C00085	HMDB00124	259.021	10.1362	0.000142137	0.00022527	0.000199592	1.58488	1.40422	0.0310064	0.0179433
A_0074	Glucose 6-phosphate	G6P	C00668,C01172,C00092	HMDB01401	259.022	10.0253	0.000496107	0.000898616	0.000256785	1.81133	0.517599
A_0075	myo-Inositol 1-phosphate myo-Inositol 3-phosphate	Myoinositol 1-phosphate Myoinositol 3-phosphate	C01177 C04006	HMDB00213 HMDB06814	259.022	10.4763	0.000259072	7.69972e-05	7.46769e-05	0.297204	0.288248
A_0076	Glucose 1-phosphate	G1P	C00103	HMDB01586	259.022	10.2986	0.000129453	0.000190773	0.000191551	1.47368	1.47969	0.0308618	0.029096
A_0077	Sorbitol 6-phosphate	Sorbitol 6-phosphate	C01096	HMDB05831	261.036	10.033	0.00107493	0.000351903	0.000188095	0.327373	0.174984
A_0078	6-Phosphogluconic acid	6-PG	C00345	HMDB01316	275.017	14.9267	0.000129715	0.000144603	8.39089e-05	1.11478	0.646872		0.00595182
A_0079	Sedoheptulose 7-phosphate	S7P	C05382	HMDB01068	289.033	9.79581	0.000494669	0.000556756	0.000568039	1.12551	1.14832
A_0080	N-Acetylmuramic acid	N-Acetylmuramic acid	C02713	No ID	292.103	7.41094	0.000702328	0.00121069	0.00152099	1.72382	2.16563
A_0081	N-Acetylglucosamine 6-phosphate	NAcGlcNP	C00357	HMDB01062	300.048	9.36306	0.000130824	0.000276875	0.000216981	2.11639	1.65857
A_0082	N-Acetylglucosamine 1-phosphate	GlcNAc-P	C04256	HMDB01367	300.05	9.7468	6.9276e-05	0.000152222	0.000113487	2.19733	1.63819
A_0083	ppGpp_divalent	ppGpp	C01228	No ID	300.471	14.648	0.000128432	0.00010752	9.08991e-05	0.837177	0.707761
A_0084	cCMP 2',3'-cCMP	cCMP 2',3'-cCMP	C00941 C02354	No ID HMDB11691	304.035	7.76157	9.9636e-05	0.000244514	0.000192818	2.45407	1.93523
A_0085	dCMP	dCMP	C00239	HMDB01202	306.052	9.93774	6.118e-05	7.1549e-05	0.000110886	1.16948	1.81245
A_0086	dTMP	dTMP	C00364	HMDB01227	321.05	9.73912	8.55177e-05	0.000116591	5.82304e-05	1.36335	0.680917
A_0087	CMP	CMP	C00055	HMDB00095	322.043	9.78307	0.00054475	0.000458451	0.000416108	0.841581	0.76385
A_0088	UMP	UMP	C00105	HMDB00288	323.029	9.99183	0.000514283	0.000443667	0.000360406	0.86269	0.700794
A_0089	cAMP	cAMP	C00575	HMDB00058	328.044	7.71789	0.000237854	0.000298285	0.000267289	1.25407	1.12375
A_0090	dAMP	dAMP	C00360	HMDB00905	330.058	9.55878	5.8512e-05	0.000100562	0.000108353	1.71866	1.85181
A_0091	Fructose 1,6-diphosphate	F1,6P	C00354	HMDB01058	338.989	14.849	0.000304542	0.000528743	8.02776e-05	1.73619	0.263601		1.77802e-06
A_0092	cGMP	cGMP	C00942	HMDB01314	344.038	7.85974	0.000252238	0.000276238	0.000257822	1.09515	1.02214
A_0093	3'-AMP	3'-AMP	C01367	HMDB03540	346.055	9.87076	0.000264132	0.000345667	0.000248193	1.30869	0.939655
A_0094	AMP	AMP	C00020	HMDB00045	346.055	9.471	0.000665573	0.000733911	0.000880849	1.10267	1.32344		0.0237078
A_0095	IMP	IMP	C00130	HMDB00175	347.037	9.76226	8.14641e-05	0.000139675	0.000110884	1.71456	1.36114	0.0127983
A_0096	GMP	GMP	C00144	HMDB01397	362.05	9.33448	0.000220071	0.000301268	0.000231495	1.36896	1.05191
A_0097	XMP	XMP	C00655	HMDB01554	363.035	12.862	9.5588e-05	7.70628e-05	7.851e-05	0.806197	0.821337
A_0098	XA0055	XA0055	No ID	No ID	368.999	14.548	0.000107548	0.000164825	0.000136143	1.53257	1.26588
A_0099	CoA_divalent	CoA	C00010	HMDB01423	382.551	10.8191	5.32197e-05	4.57154e-05	3.50161e-05	0.858994	0.657953
A_0101	FAD_divalent	FAD	C00016	HMDB01248	391.571	8.02712	0.000327612	0.000246155	0.000261335	0.75136	0.797696
A_0103	CDP	CDP	C00112	HMDB01546	402.011	11.6771	0.000447203	0.000213339	0.000179749	0.477052	0.401941	0.00822807	0.00548221
A_0104	UDP	UDP	C00015	HMDB00295	402.995	11.8807	0.000257991	0.000279999	0.000254969	1.0853	0.988284
A_0105	Acetyl CoA_divalent	AcCoA	C00024	HMDB01206	403.556	10.4558	6.40729e-05	3.26817e-05	5.53773e-05	0.51007	0.864286	0.00922636
A_0106	Sucrose 6'-phosphate	Sucrose 6'-phosphate	C02591	No ID	421.075	8.72103	0.000883752	0.00131867	0.000799337	1.49212	0.904481
A_0107	Thiamine diphosphate	ThPP	C00068	HMDB01372	423.028	8.09949	0.000115092	0.000341925	0.000230602	2.97089	2.00363
A_0109	ADP	ADP	C00008	HMDB01341	426.022	11.0638	0.000533636	0.000351717	0.000435367	0.659096	0.81585
A_0110	3',5'-ADP	3',5'-ADP	C00054	HMDB00061	426.025	13.6396	9.2368e-05	6.14402e-05	5.16783e-05	0.665167	0.559483
A_0111	GDP	GDP	C00035	HMDB01201	442.017	10.8422	0.000633275	0.000259767	0.000285576	0.410197	0.45095	0.0387156
A_0112	FMN	FMN	C00061	HMDB01520	455.094	8.4684	0.0001449	8.79593e-05	7.7894e-05	0.607034	0.53757
A_0115	CTP	CTP	C00063	HMDB00082	481.977	12.5989	0.000323633	8.00182e-05	0.000126058	0.24725	0.389508	0.00272337	0.000399221
A_0116	UTP	UTP	C00075	HMDB00285	482.962	12.823	0.000147237	0.000109717	0.000113997	0.745174	0.774241
A_0117	CDP-choline	CDP-choline	C00307	HMDB01413	487.099	6.94616	N.D.	N.D.	N.D.	N.A.	N.A.
A_0119	ATP	ATP	C00002	HMDB00538	505.988	11.9964	0.000368354	0.000267808	0.000351717	0.727041	0.954835	0.00336493
A_0120	GTP	GTP	C00044	HMDB01273	521.983	11.6924	0.000577441	0.000252505	0.000208151	0.437283	0.360472	0.0154667	0.0202822
A_0121	ADP-ribose	ADP-Rib	C00301	HMDB01178	558.062	8.68005	N.D.	0.000119795	0.000100687	N.A.	N.A.
A_0122	UDP-glucose UDP-galactose	UDP-Glc UDP-Gal	C00029 C00052	HMDB00286 HMDB00302	565.049	8.83959	0.00061962	0.000336477	0.000319927	0.543037	0.516327
A_0123	UDP-glucuronic acid	UDP-GlcA	C00167	HMDB00935	579.026	11.2129	9.2736e-05	0.00011776	0.000102056	1.26985	1.1005
A_0124	UDP-N-acetylgalactosamine	UDP-N-acetylgalactosamine	C00203	HMDB00304	606.073	8.61489	0.000160172	0.000257248	0.000257091	1.60607	1.60509
A_0125	NAD+	NAD+	C00003	HMDB00902	662.103	6.69137	0.000974039	0.00150478	0.00144746	1.54489	1.48604	0.00856466	0.0206485
A_0126	NADP+	NADP+	C00006	HMDB00217	742.066	9.56392	0.000172866	0.000227475	0.000211264	1.3159	1.22212	0.000496511
C_0001	Trimethylamine	Trimethylamine	C00565	HMDB00906	60.0809	6.02741	0.000425125	0.000458726	0.000540736	1.07904	1.27194
C_0002	Ethanolamine	Ethanolamine	C00189	HMDB00149	62.0606	6.51969	0.00554372	0.0132515	0.0140004	2.39035	2.52545
C_0003	Gly	Gly	C00037	HMDB00123	76.0393	8.62474	0.0354888	0.0442231	0.0420508	1.24611	1.1849	0.00843804	0.00218263
C_0004	Isopropanolamine	Isopropanolamine	C03194,C05771	HMDB12136	76.0756	7.23711	0.00101235	0.00036247	0.000425183	0.358049	0.419997
C_0005	Trimethylamine N-oxide	Trimethylamine N-oxide	C01104	HMDB00925	76.0759	6.94421	0.000115145	N.D.	N.D.	N.A.	N.A.
C_0006	Ethylacetimidate	Ethylacetimidate	No ID	No ID	88.0757	7.3359	0.000760179	N.D.	N.D.	N.A.	N.A.
C_0007	Putrescine	Putrescine	C00134	HMDB01414	89.1073	4.79241	0.00522809	0.00560231	0.00292436	1.07158	0.559356
C_0008	β-Ala	b-Ala	C00099	HMDB00056	90.0549	7.57913	0.00817988	0.00536913	0.0056241	0.656382	0.687553		0.000711538
C_0009	Sarcosine	Sarcosine	C00213	HMDB00271	90.0551	9.86948	0.00249335	0.00272269	N.D.	1.09198	N.A.
C_0010	Ala	Ala	C00041,C00133,C01401	HMDB00161,HMDB01310	90.0551	9.38675	0.0621264	0.0625315	0.0614449	1.00652	0.989031
C_0011	Glycerol	Glycerol	C00116	HMDB00131	93.0545	24.3323	0.259786	0.261281	0.320774	1.00575	1.23476
C_0012	Acetoacetamide	Acetoacetamide	C11106	No ID	102.056	12.1908	N.D.	0.000411908	0.000342309	N.A.	N.A.
C_0013	Cadaverine	Cadaverine	C01672	HMDB02322	103.123	5.08176	0.0247922	0.0108976	0.0115033	0.439556	0.463989
C_0014	3-Aminoisobutyric acid	3-Aminoisobutyric acid	C03284,C05145	HMDB03911	104.07	8.12137	0.00228677	0.00154306	0.00105041	0.674778	0.459343
C_0015	N,N-Dimethylglycine	DMG	C01026	HMDB00092	104.07	11.4639	0.00253886	0.00120514	0.0011078	0.474677	0.43634
C_0016	2-Aminobutyric acid	2-Aminobutyric acid	C02261,C02356	HMDB00452	104.071	10.0597	0.0174177	0.0114127	0.0100001	0.655235	0.574137
C_0017	GABA	GABA	C00334	HMDB00112	104.071	7.95175	0.00882637	0.00854885	0.00614	0.968558	0.695643
C_0018	N-Methylalanine	N-Methylalanine	C02721	No ID	104.071	10.7167	N.D.	N.D.	0.000116049	N.A.	N.A.
C_0019	Choline	Choline	C00114	HMDB00097	104.107	7.0703	0.000297089	0.000250819	0.00173174	0.844255	5.82903
C_0020	Ser	Ser	C00065,C00716,C00740	HMDB00187,HMDB03406	106.05	10.4351	0.00291885	0.00961503	0.0123084	3.29412	4.21687	0.0297423
C_0021	Diethanolamine	Diethanolamine	C06772	HMDB04437	106.086	7.90729	0.000525418	0.000924515	0.000485693	1.75958	0.924394
C_0022	Cytosine	Cytosine	C00380	HMDB00630	112.05	7.49016	0.00340881	0.00487553	0.00342717	1.43028	1.00539
C_0023	Histamine	Histamine	C00388	HMDB00870	112.087	4.86328	5.89299e-05	N.D.	N.D.	N.A.	N.A.
C_0024	Uracil	Uracil	C00106	HMDB00300	113.034	24.3156	0.0183311	0.0182632	0.0195931	0.996296	1.06884
C_0025	Creatinine	Creatinine	C00791	HMDB00562	114.066	7.49016	7.23108e-05	9.03934e-05	0.00015835	1.25007	2.18986	0.025568	6.563e-05
C_0026	3-Amino-2-piperidone	3-Amino-2-piperidone	No ID	HMDB00323	115.086	7.87921	0.000606546	N.D.	N.D.	N.A.	N.A.
C_0027	Pro	Pro	C00148,C00763,C16435	HMDB00162,HMDB03411	116.07	11.3302	0.0316281	0.0101113	0.00662867	0.319695	0.209582	4.38342e-06	0.000156085
C_0028	5-Aminovaleric acid	5-Aminovaleric acid	C00431	HMDB03355	118.086	8.33553	0.01318	0.0102018	0.00556628	0.774035	0.422327
C_0029	Val	Val	C00183,C06417,C16436	HMDB00883	118.086	10.4629	0.035558	0.032531	0.0331292	0.914872	0.931696		0.0270491
C_0030	Betaine	Betaine	C00719	HMDB00043	118.086	11.8417	0.0279653	0.0406944	0.0319178	1.45517	1.14133
C_0031	2,4-Diaminobutyric acid	2,4-Diaminobutyric acid	C03283	HMDB06284	119.082	7.10923	0.000905507	0.000839422	0.000731832	0.927018	0.808201
C_0032	Homoserine	Homoserine	C00263	HMDB00719	120.065	10.5324	0.000536643	0.000251727	0.000206854	0.469077	0.38546	0.0234833	0.00817384
C_0033	2-Methylserine	2-Methylserine	C02115	No ID	120.065	10.852	0.000367154	0.000291616	0.000273971	0.794262	0.746203
C_0034	Thr	Thr	C00188,C00820	HMDB00167	120.065	11.0161	0.00514858	0.0173951	0.0201953	3.37861	3.9225	0.00681302	0.000211774
C_0035	Betaine aldehyde_+H2O	BTL	C00576	HMDB01252	120.102	7.7031	N.D.	N.D.	N.D.	N.A.	N.A.
C_0036	Cys	Cys	C00097,C00736,C00793	HMDB00574,HMDB03417	122.026	11.8806	0.000223601	0.000493727	8.4687e-05	2.20807	0.378741	0.0298399	0.00871247
C_0037	Nicotinamide	Nicotinamide	C00153	HMDB01406	123.055	7.64586	0.000303113	0.000436627	0.000548688	1.44047	1.81017
C_0038	Nicotinic acid	Nicotinic acid	C00253	HMDB01488	124.039	10.4462	0.000756346	0.00161198	0.00104246	2.13127	1.37828
C_0039	5-Methylcytosine	5-Methylcytosine	C02376	HMDB02894	126.066	8.06139	N.D.	6.89171e-05	5.9143e-05	N.A.	N.A.
C_0041	Pipecolic acid	Pipecolic acid	C00408	HMDB00070,HMDB00716,HMDB05960	130.086	10.7418	0.00105818	0.000422844	N.D.	0.399594	N.A.
C_0042	N-Acetylputrescine	N-Acetylputrescine	C02714	HMDB02064	131.118	8.775	0.00697001	0.00351147	0.00306189	0.503797	0.439295
C_0043	Hydroxyproline	Hydroxyproline	C01157	HMDB00725	132.063	12.6891	0.000128277	N.D.	N.D.	N.A.	N.A.
C_0044	Creatine	Creatine	C00300	HMDB00064	132.077	9.21711	0.000138881	0.000165847	8.55949e-05	1.19416	0.616317		0.039797
C_0045	Ile	Ile	C00407,C06418,C16434	HMDB00172	132.101	10.6742	0.0218447	0.0171836	0.0195027	0.786625	0.892788	0.015261	0.0487957
C_0046	Leu	Leu	C00123,C01570,C16439	HMDB00687	132.101	10.7909	0.0346128	0.0301797	0.0320524	0.871923	0.926027	0.0477479
C_0048	Gly-Gly	Gly-Gly	C02037	HMDB11733	133.06	8.6943	0.00178291	0.00214452	0.00210803	1.20282	1.18235
C_0049	Ornithine	Ornithine	C00077,C00515,C01602	HMDB00214,HMDB03374	133.097	7.01745	0.0100299	0.012899	0.0153682	1.28606	1.53224
C_0050	Thiaproline	Thiaproline	No ID	No ID	134.028	14.8574	0.000737661	0.00108547	0.000567822	1.47151	0.769761
C_0051	Asp	Asp	C00049,C00402,C16433	HMDB00191,HMDB06483	134.044	12.1586	0.0168091	0.014983	0.00902987	0.891364	0.537202
C_0052	S-Methylcysteine	S-Methylcysteine	No ID	HMDB02108	136.043	12.1697	0.00119664	0.00120759	0.00118187	1.00915	0.987651
C_0053	Adenine	Adenine	C00147	HMDB00034	136.062	7.88221	6.82572e-05	0.000251986	0.000193885	3.69171	2.84051
C_0054	Hypoxanthine	Hypoxanthine	C00262	HMDB00157	137.046	11.6916	0.0196334	0.0200462	0.0134737	1.02103	0.686264
C_0055	Trigonelline	Trigonelline	C01004	HMDB00875	138.055	10.9634	0.000214958	N.D.	N.D.	N.A.	N.A.
C_0056	Anthranilic acid	Anthranilic acid	C00108	HMDB01123	138.055	11.1885	0.000269106	0.000115359	0.000243945	0.428673	0.906502
C_0058	Urocanic acid	Urocanic acid	C00785	HMDB00301	139.05	8.5914	0.00337561	0.00268879	0.00472485	0.796535	1.3997
C_0059	1-Methyl-4-imidazoleacetic acid	MIA	C05828	HMDB02820	141.065	8.6025	0.0014528	0.00112249	0.00190724	0.77264	1.3128
C_0060	Ectoine	Ectoine	C06231	No ID	143.082	9.83822	0.000271493	N.D.	0.000343551	N.A.	1.26542
C_0061	Stachydrine	Stachydrine	C10172	HMDB04827	144.102	12.1058	0.000525578	0.00720087	0.00449027	13.7009	8.5435
C_0062	4-Guanidinobutyric acid	4-GBA	C01035	HMDB03464	146.094	8.5944	0.000289539	8.06501e-05	N.D.	0.278547	N.A.
C_0063	γ-Butyrobetaine	Actinine	C01181	HMDB01161	146.117	8.3967	0.000212722	0.0014132	0.000391512	6.6434	1.84048
C_0064	Spermidine	Spermidine	C00315	HMDB01257	146.165	4.60599	5.84502e-05	8.24823e-05	8.22229e-05	1.41116	1.40672
C_0065	Gln	Gln	C00064,C00303,C00819	HMDB00641,HMDB03423	147.076	11.2802	9.91168e-05	0.000119833	0.00046298	1.20901	4.67105
C_0066	Lys	Lys	C00047,C00739,C16440	HMDB00182,HMDB03405	147.112	7.08977	0.00242339	0.00218241	0.00814292	0.900559	3.36013	0.00115666
C_0067	Glu	Glu	C00025,C00217,C00302	HMDB00148,HMDB03339	148.06	11.4747	0.102541	0.114473	0.0596349	1.11636	0.581572	0.0120875	0.0223005
C_0068	O-Acetylserine	O-Acetylserine	C00979	HMDB03011	148.06	13.3514	N.D.	0.000148998	0.000256328	N.A.	N.A.
C_0069	5,6-Dihydroxyindole	5,6-Dihydroxyindole	C05578	HMDB04058	150.056	24.3215	0.00177205	0.00201181	0.00192103	1.1353	1.08407
C_0070	Met	Met	C00073,C00855,C01733	HMDB00696	150.058	11.2496	0.0163449	0.0111862	0.0115382	0.684387	0.705921
C_0071	Guanine	Guanine	C00242	HMDB00132	152.057	8.61363	0.000175743	0.00024213	0.00021295	1.37775	1.21171
C_0072	His	His	C00135,C00768,C06419	HMDB00177	156.076	7.53466	0.00331924	0.00702915	0.00642091	2.1177	1.93445
C_0073	Indole-3-acetaldehyde	Indoleacetaldehyde	C00637	HMDB01190	160.075	24.3544	0.000358051	0.000336726	0.000370513	0.940441	1.03481
C_0074	Ala-Ala	Ala-Ala	C00993	HMDB03459	161.092	9.65646	0.00200234	0.00163647	0.00149013	0.817279	0.744195
C_0075	N6-Methyllysine	N6-Methyllysine	C02728	HMDB02038	161.128	7.32332	0.00122763	0.00247441	0.00278245	2.01561	2.26653
C_0076	2-Aminoadipic acid	2-Aminoadipic acid	C00956	HMDB00510	162.076	11.5081	0.00234394	0.0028919	0.00201061	1.23378	0.857793
C_0077	Carnitine	Carnitine	C00318,C00487,C15025	HMDB00062	162.112	8.84447	0.00072776	0.00164011	0.00120448	2.25365	1.65505
C_0078	Pterin	Pterin	C00715	HMDB00802	164.055	10.7186	0.000155549	7.75745e-05	0.000112198	0.498713	0.7213
C_0079	3-Methylguanine	3-Methylguanine	C02230	HMDB01566	166.072	8.79442	0.000164333	0.000106053	8.87145e-05	0.645353	0.539846
C_0080	7-Methylguanine	7-Methylguanine	C02242	HMDB00897	166.072	8.53857	0.000626669	0.000676185	0.000801164	1.07902	1.27845
C_0081	Phe	Phe	C00079,C02057,C02265	HMDB00159	166.085	11.6415	0.0168348	0.0134741	0.0134274	0.800368	0.797595
C_0082	β-Carboline	b-Carboline	No ID	HMDB12897	169.075	8.14549	0.000374021	N.D.	N.D.	N.A.	N.A.
C_0083	Pyridoxamine	Pyridoxamine	C00534	HMDB01431	169.097	6.09969	0.000445248	0.000343446	0.000595654	0.77136	1.3378
C_0084	Pyridoxine	Pyridoxine	C00314	HMDB00239	170.082	8.96964	9.88552e-05	7.26762e-05	0.000115801	0.735178	1.17142
C_0085	1-Methylhistidine	1-Methylhistidine	No ID	HMDB00001	170.093	7.75014	9.3106e-05	5.36528e-05	N.D.	0.576255	N.A.
C_0086	N5-Ethylglutamine	N5-Ethylglutamine	C01047	No ID	175.106	11.9473	0.000381527	0.000143758	0.000304785	0.376796	0.798857
C_0087	N-Acetylornithine	N-AcOrn	C00437	HMDB03357	175.107	9.95122	0.00475655	0.00594635	0.00418424	1.25014	0.87968
C_0088	Arg	Arg	C00062,C00792	HMDB00517,HMDB03416	175.118	7.33723	0.000694995	0.000786565	0.00116759	1.13176	1.68
C_0089	Citrulline	Citrulline	C00327	HMDB00904	176.102	11.6054	0.00748424	0.0100706	0.0107223	1.34558	1.43265	0.0162098	0.000587207
C_0090	Gluconolactone	1,5-Gluconolactone	C00198	HMDB00150	179.055	25.2582	N.D.	0.00182192	0.000781905	N.A.	N.A.
C_0091	Glucosamine	Glucosamine	C00329	HMDB01514	180.086	9.65358	0.000314772	0.000530149	0.000477741	1.68423	1.51774
C_0092	Tyr	Tyr	C00082,C01536,C06420	HMDB00158	182.08	11.9362	0.0105353	0.00901706	0.0085674	0.855891	0.81321
C_0093	Harman	Harman	C09209	No ID	183.09	8.91246	0.000914451	0.000255278	0.000275089	0.27916	0.300825
C_0094	Phosphorylcholine	Phosphorylcholine	C00588	HMDB01565	184.072	22.5264	0.000532764	N.D.	N.D.	N.A.	N.A.
C_0095	N8-Acetylspermidine	N8-Acetylspermidine	C01029	HMDB02189	188.175	6.59193	0.000679849	0.000308361	0.000481344	0.453573	0.708016
C_0096	Gly-Leu	Gly-Leu	No ID	No ID	189.122	10.1375	0.00382916	0.0039367	0.00296374	1.02809	0.77399
C_0097	N-Acetyllysine	N-Acetyllysine	C12989	HMDB00446	189.123	10.2015	0.00242794	0.00418526	0.00183555	1.72379	0.756009
C_0098	N6-Acetyllysine	N6-Acetyllysine	C02727	HMDB00206	189.123	12.0196	0.000508969	0.000270315	0.000155561	0.531103	0.30564
C_0099	Nω-Methylarginine	Nw-Methylarginine	No ID	No ID	189.133	7.70148	8.38433e-05	7.27901e-05	7.47985e-05	0.868169	0.892123
C_0100	N6,N6,N6-Trimethyllysine	Trimethyllysine	C03793	HMDB01325	189.159	7.40396	0.000340803	0.000274871	0.000194948	0.806539	0.572026
C_0101	Homocitrulline	Homocitrulline	C02427	HMDB00679	190.118	11.7368	0.000135107	0.00010947	N.D.	0.810244	N.A.
C_0102	Gly-Asp	Gly-Asp	No ID	No ID	191.065	10.3238	0.00057253	0.00113844	0.00121293	1.98844	2.11854
C_0103	2,6-Diaminopimelic acid	2,6-Diaminopimelic acid	C00666	HMDB01370	191.102	9.21715	0.00497151	0.00568686	0.00657606	1.14389	1.32275
C_0104	Glucosaminic acid	Glucosaminic acid	C03752	No ID	196.081	12.5894	0.000184136	0.000205612	0.000181653	1.11663	0.986519
C_0105	DOPA	DOPA	C00355	HMDB00181,HMDB00609	198.075	12.292	4.95075e-05	0.000105483	5.50427e-05	2.13065	1.11181
C_0106	N-Acetylhistidine	N-Acetylhistidine	C02997	No ID	198.087	10.2566	0.000690709	0.000267695	N.D.	0.387565	N.A.
C_0108	O-Acetylcarnitine	ALCAL	C02571	HMDB00201	204.122	9.40755	0.000124248	N.D.	N.D.	N.A.	N.A.
C_0109	Trp	Trp	C00078,C00525,C00806	HMDB00929	205.096	11.5554	0.000570902	0.000428752	0.000280129	0.751008	0.490677
C_0110	Carboxymethyllysine	Carboxymethyllysine	No ID	No ID	205.117	9.59251	8.70373e-05	0.000103888	9.92757e-05	1.19361	1.14061
C_0111	Kynurenine	Kynurenine	C00328,C01718	HMDB00684	209.091	10.3418	N.D.	5.52476e-05	N.D.	N.A.	N.A.
C_0112	XC0061	XC0061	No ID	No ID	218.137	9.7251	N.D.	N.D.	N.D.	N.A.	N.A.
C_0113	XC0065	XC0065	No ID	No ID	221.092	13.8671	0.000446046	8.38397e-05	N.D.	0.187962	N.A.
C_0114	N-Acetylgalactosamine N-Acetylmannosamine N-Acetylglucosamine	N-Acetylgalactosamine ManNAc GlcNAc	C01132 C00645 C00140	HMDB00853 HMDB01129 HMDB00215	222.096	24.338	0.000573648	0.00466142	0.00392916	8.12592	6.84943
C_0115	Cystathionine	Cystathionine	C00542,C02291	HMDB00099	223.075	10.3483	0.00117444	N.D.	N.D.	N.A.	N.A.
C_0117	2'-Deoxycytidine	dCyt	C00881	HMDB00014	228.098	9.83165	5.55761e-05	0.000126899	0.000120771	2.28333	2.17307
C_0118	Ergothioneine	Ergothioneine	C05570	HMDB03045	230.095	18.7839	N.D.	0.00459489	0.00461017	N.A.	N.A.
C_0119	N2-Succinylornithine	N2-Succinylornithine	No ID	HMDB01199	233.114	10.7715	0.000243864	0.000920414	0.000276705	3.77429	1.13467
C_0120	Thr-Asp	Thr-Asp	No ID	No ID	235.091	11.119	0.000447484	0.00121795	0.00101686	2.72178	2.2724
C_0121	Cystine	Cystine	C00491,C01420	HMDB00192	241.03	11.5387	0.00143156	0.00605571	0.00592151	4.23013	4.13639
C_0122	Thymidine	Thymidine	C00214	HMDB00273	243.095	24.4015	0.00065302	0.000569725	0.000595922	0.872445	0.912562
C_0123	Cytidine	Cytidine	C00475	HMDB00089	244.093	10.1042	0.00054475	0.000553513	0.000527446	1.01609	0.968234
C_0124	Uridine	Uridine	C00299	HMDB00296	245.081	24.3406	0.00178502	0.00216322	0.00240988	1.21187	1.35006
C_0125	Ribavirin	Ribavirin	C07234	No ID	245.086	24.3406	0.00253574	0.00280738	0.00333499	1.10712	1.3152
C_0126	Pyridoxamine 5'-phosphate	Pyridoxamine-P	C00647	HMDB01555	249.064	10.9605	0.000843384	0.000655111	0.000712325	0.776765	0.844604
C_0127	γ-Glu-Cys	g-Glu-Cys	C00669	HMDB01049	251.07	13.5426	N.D.	5.66146e-05	N.D.	N.A.	N.A.
C_0128	XC0089	XC0089	No ID	No ID	255.097	9.929	0.000394942	0.000718674	0.000609198	1.8197	1.5425
C_0129	Glycerophosphocholine	GPCho	C00670	HMDB00086	258.109	23.856	N.D.	0.000221446	0.000123132	N.A.	N.A.
C_0130	Thiamine	Thiamine	C00378	HMDB00235	265.111	6.77829	0.00156028	0.00267979	0.00276332	1.7175	1.77104
C_0131	Adenosine	Adenosine	C00212	HMDB00050	268.103	10.3044	0.00100294	0.00347243	0.00140466	3.46226	1.40055
C_0132	2'-Deoxyguanosine	dGuanosine	C00330	HMDB00085	268.105	12.1393	0.000194357	0.000215067	0.000209734	1.10656	1.07912
C_0133	Inosine	Inosine	C00294	HMDB00195	269.087	21.2725	0.000409151	0.000352884	0.000327206	0.862479	0.799719
C_0134	Glu-Glu	Glu-Glu	C01425	No ID	277.102	11.4303	0.000224221	0.000309842	0.000145994	1.38186	0.651116
C_0135	Guanosine	Guanosine	C00387	HMDB00133	284.098	13.2453	0.0024511	0.00372562	0.00303493	1.51998	1.23819
C_0136	His-Glu	His-Glu	No ID	No ID	285.117	7.82103	0.000146606	8.99909e-05	5.97642e-05	0.613829	0.407652
C_0137	Ophthalmic acid	Ophthalmic acid	No ID	HMDB05765	290.133	13.9985	0.000239393	0.000273732	0.000212219	1.14344	0.88649
C_0138	Argininosuccinic acid	ArgSuccinate	C03406	HMDB00052	291.13	9.82799	N.D.	7.37014e-05	6.58525e-05	N.A.	N.A.
C_0139	XC0120	XC0120	No ID	No ID	298.052	9.87619	0.000205376	0.0012642	0.00113428	6.15554	5.52293
C_0140	Streptomycin sulfate_+H2O_divalent	Streptomycin sulfate_+H2O_divalent	C00413	No ID	300.646	7.08142	0.000183657	5.06911e-05	3.20565e-05	0.27601	0.174546
C_0141	γ-Glu-Val-Gly	g-Glu-Val-Gly	No ID	No ID	304.147	14.0096	7.15463e-05	0.000226458	0.000206131	3.1652	2.88108
C_0142	Arg-Glu	Arg-Glu	No ID	No ID	304.16	7.75707	0.000295767	0.000554413	0.000615783	1.87449	2.08199
C_0143	Glutathione (GSSG)_divalent	GSSG	C00127	HMDB03337	307.084	12.8452	1.09839e-05	6.80868e-05	2.65863e-05	6.19877	2.42047
C_0144	Glutathione (GSH)	GSH	C00051	HMDB00125	308.09	14.0097	0.000133572	0.000234413	0.000263139	1.75495	1.97001	0.00436815	0.00565604
C_0145	Tyr-Glu	Tyr-Glu	No ID	No ID	311.122	11.7026	0.000173276	0.000199461	0.000119528	1.15112	0.689815
C_0146	Thiamine phosphate	TMP	C01081	HMDB02666	345.076	11.2524	0.000381048	0.000463282	0.000340196	1.21581	0.892792
C_0147	Riboflavin	Riboflavin	C00255	HMDB00244	377.144	24.2156	0.000307904	0.000300729	0.000290869	0.976696	0.944674
C_0148	S-Adenosylhomocysteine	SAHC	C00021	HMDB00939	385.127	9.08647	2.4594e-05	6.50441e-05	5.0694e-05	2.64471	2.06123
C_0149	S-Adenosylmethionine	SAM	C00019	HMDB01185	399.143	7.33723	0.000199411	0.000278443	0.00031294	1.39633	1.56933
C_0150	Cysteine glutathione disulfide	Cysteine glutathione disulfide	C05526	HMDB00656	427.093	12.2614	0.000211764	0.00138267	0.000785384	6.5293	3.70877
N_0001	FA(14:3)	FA(14:3)	No ID	No ID	221.155	11.8032	7.68118e-05	4.3472e-05	4.91884e-05	0.565955	0.640375
N_0002	Syringaresinol	Syringaresinol	C10889	HMDB38261	417.079	5.08371	N.D.	N.D.	0.000421312	N.A.	N.A.
N_0003	Myristic acid	Myristic acid	C06424	HMDB00806	227.202	13.4315	0.000160393	7.79698e-05	9.53108e-05	0.486116	0.594232	0.0234566
N_0004	FA(15:1)-1	FA(15:1)-1	No ID	No ID	239.202	13.2882	3.38048e-05	N.D.	N.D.	N.A.	N.A.
N_0005	Pentadecanoic acid	Pentadecanoic acid	No ID	HMDB00826	241.217	13.8355	9.52747e-05	3.05837e-05	4.52741e-05	0.321005	0.475196
N_0006	FA(15:0)-1	FA(15:0)-1	No ID	No ID	241.218	13.7165	0.000956821	0.000421192	0.000650492	0.440199	0.679847
N_0007	3-Hydroxytetradecanoic acid	3-Hydroxytetradecanoic acid	No ID	No ID	243.197	12.1191	5.51105e-05	5.38749e-05	6.89083e-05	0.97758	1.25037
N_0008	Palmitoleic acid	Palmitoleic acid	C08362	HMDB03229	253.218	13.5948	0.0011707	0.000519625	0.000575958	0.443859	0.491978	0.00146353	0.0364748
N_0009	Palmitic acid	Palmitic acid	C00249	HMDB00220	255.235	14.2116	0.00690781	0.00510992	0.00474999	0.73973	0.687625
N_0010	FA(17:1)	FA(17:1)	No ID	No ID	267.235	14.0567	0.00351025	0.00368656	0.00565921	1.05023	1.6122
N_0011	Heptadecanoic acid	Heptadecanoic acid	No ID	HMDB02259	269.249	14.5406	0.00051837	0.000134836	0.000155647	0.260116	0.300262
N_0012	FA(17:0)	FA(17:0)	No ID	No ID	269.25	14.4494	0.00205488	0.000555299	0.0004955	0.270234	0.241133
N_0013	Stearidonic acid	Stearidonic acid	C16300	HMDB06547	275.202	12.945	5.60483e-05	N.D.	N.D.	N.A.	N.A.
N_0014	Linolenic acid	Linolenic acid	C06427	HMDB01388	277.218	13.421	0.000143044	N.D.	N.D.	N.A.	N.A.
N_0015	Linoleic acid	Linoleic acid	C01595	HMDB00673	279.234	13.8244	0.00163312	0.000203608	7.28821e-05	0.124674	0.0446275	0.010989	0.00342667
N_0016	Oleic acid	Oleic acid	C00712	HMDB00207	281.251	14.2918	0.0142187	0.00283706	0.00294928	0.199531	0.207423	0.00343267	0.0167833
N_0017	Stearic acid	Stearic acid	C01530	HMDB00827	283.267	14.8529	0.00950828	0.00449997	0.00462787	0.473269	0.48672
N_0018	FA(19:2)	FA(19:2)	No ID	No ID	293.249	14.1955	0.000154679	N.D.	N.D.	N.A.	N.A.
N_0019	FA(19:1)	FA(19:1)	No ID	No ID	295.265	14.5986	0.000418127	0.000177743	0.000109435	0.425092	0.261726
N_0020	Ricinoleic acid	Ricinoleic acid	C08365	No ID	297.245	12.1219	0.00266772	0.000725823	0.000763647	0.272076	0.286255
N_0021	FA(19:0)	FA(19:0)	No ID	No ID	297.281	15.1375	0.000396939	0.000231305	0.000122651	0.582722	0.308992
N_0022	FA(20:5)	FA(20:5)	No ID	No ID	301.22	13.3153	0.0241153	0.000686101	0.000686196	0.0284509	0.0284548	0.000324244	0.00121223
N_0023	Arachidonic acid	Arachidonic acid	C00219	HMDB01043	303.235	13.758	0.0146795	0.00167521	0.00111517	0.114119	0.0759676	0.00989679	0.00222345
N_0024	cis-8,11,14-Eicosatrienoic acid	cis-8,11,14-Eicosatrienoic acid	C03242	HMDB02925	305.251	14.0512	0.0152144	0.00205807	0.00113547	0.135271	0.0746314	0.00309344	0.00276889
N_0025	cis-11,14-Eicosadienoic acid	cis-11,14-Eicosadienoic acid	C16525	HMDB05060	307.265	14.4604	0.00119926	0.000236826	8.25858e-05	0.197478	0.0688642	0.00235444	0.00142652
N_0026	cis-11-Eicosenoic acid	cis-11-Eicosenoic acid	C16526	HMDB02231	309.281	14.8861	0.00050527	0.000153052	0.000122919	0.302912	0.243274	0.00343244	0.00232889
N_0027	Arachidic acid	Arachidic acid	C06425	HMDB02212	311.296	15.3999	0.000287055	0.000314097	0.000291171	1.0942	1.01434
N_0028	Heneicosanoic acid	Heneicosanoic acid	No ID	HMDB02345	325.312	15.6512	0.000263405	0.000286906	0.000184981	1.08922	0.702269
N_0029	FA(22:5)	FA(22:5)	No ID	No ID	329.249	13.8913	6.67011e-05	N.D.	N.D.	N.A.	N.A.
N_0030	FA(22:4)	FA(22:4)	No ID	No ID	331.265	14.2745	0.000104741	3.34114e-05	N.D.	0.318992	N.A.
N_0031	FA(22:3)	FA(22:3)	No ID	No ID	333.281	14.619	N.D.	N.D.	N.D.	N.A.	N.A.
N_0032	Erucic acid	Erucic acid	C08316	HMDB02068	337.312	15.4123	N.D.	N.D.	N.D.	N.A.	N.A.
N_0033	Behenic acid	No Label	No ID	No ID	339.327	15.8887	9.68719e-05	0.000174156	0.000170425	1.7978	1.75929
P_0001	Indole-3-carboxaldehyde	Indole-3-carboxaldehyde	C11002	HMDB00872	146.061	6.53019	0.000246581	0.000178199	0.000201707	0.722681	0.818018
P_0002	Palmitoylethanolamide	Palmitoylethanolamide	No ID	HMDB02100	300.29	13.2595	0.000177901	8.67005e-05	0.000111044	0.487353	0.624189
P_0003	Sphingosine	Sphingosine	C00319	HMDB00252	300.29	10.4053	N.D.	N.D.	N.D.	N.A.	N.A.
P_0004	Sphinganine	Sphinganine	C00836	HMDB00269	302.304	10.5829	N.D.	N.D.	N.D.	N.A.	N.A.
P_0005	Linoleyl ethanolamide	Linoleyl ethanolamide	No ID	HMDB12252	324.288	12.9042	3.34995e-05	N.D.	N.D.	N.A.	N.A.
P_0006	Oleoyl ethanolamide	Oleoyl ethanolamine	No ID	No ID	326.305	13.4123	0.000204086	4.23827e-05	4.20433e-05	0.207671	0.206008
P_0007	Stearoyl ethanolamide	Stearoyl ethanolamide	No ID	No ID	328.321	14.0406	0.000323263	0.000116672	8.82439e-05	0.360921	0.272979
P_0008	7-Dehydrocholesterol	7-Dehydrocholesterol	C01164	HMDB00032	367.337	15.4899	0.000364845	0.000330873	0.000178355	0.906885	0.488852
P_0009	Cholesterol	Cholesterol	C00187	HMDB00067	369.352	15.7516	0.000158054	8.85717e-05	8.0173e-05	0.560388	0.50725
P_0010	Campesterol	Campesterol	C01789	HMDB02869	383.367	15.9994	N.D.	N.D.	N.D.	N.A.	N.A.
P_0011	20α-Hydroxycholesterol 22-Hydroxycholesterol	20a-Hydroxycholesterol 22-Hydroxycholesterol	C05500 C05502	HMDB06283 HMDB04035	385.346	13.1943	N.D.	N.D.	N.D.	N.A.	N.A.
P_0012	Palmitoylcarnitine	Palmitoylcarnitine	C02990	HMDB00222	400.343	10.9272	N.D.	N.D.	0.000102066	N.A.	N.A.
P_0013	AC(17:1)	AC(17:1)	No ID	No ID	412.342	10.7939	N.D.	N.D.	N.D.	N.A.	N.A.
P_0014	AC(17:0)	AC(17:0)	No ID	No ID	414.357	11.2048	N.D.	N.D.	N.D.	N.A.	N.A.
P_0015	AC(18:1)	AC(18:1)	No ID	No ID	426.357	11.0716	N.D.	N.D.	N.D.	N.A.	N.A.
P_0016	AC(18:0)	AC(18:0)	No ID	No ID	428.372	11.6826	4.61918e-05	N.D.	N.D.	N.A.	N.A.
P_0017	AC(20:1)	AC(20:1)	No ID	No ID	454.388	11.6616	N.D.	3.87681e-05	N.D.	N.A.	N.A.
P_0018	AC(20:0)	AC(20:0)	No ID	No ID	456.408	12.4488	3.2187e-05	N.D.	N.D.	N.A.	N.A.
P_0019	AC(21:0)	AC(21:0)	No ID	No ID	470.419	12.8168	5.27221e-05	5.54653e-05	N.D.	1.05203	N.A.
P_0020	AC(22:0)	AC(22:0)	No ID	No ID	484.435	13.1799	3.87333e-05	4.12951e-05	N.D.	1.06614	N.A.
P_0021	AC(23:0)	AC(23:0)	No ID	No ID	498.451	13.528	N.D.	N.D.	N.D.	N.A.	N.A.
P_0022	Trilaurin	Trilaurin	No ID	HMDB11188	656.576	17.3965	2.44564e-05	N.D.	N.D.	N.A.	N.A.
ID consists of analysis mode and number. 'C', 'A', 'P' and 'N' showed cation, anion, positive and negative modes, respectively.
N.D. (Not Detected): The target peak or metabolite was below detection limits.
N.A. (Not Available): The calculation was impossible because of insufficience of the data.
† Putative metabolites which were assigned on the basis of m/z and MT/RT. FA and AC means fatty acid and acylcarnitine with carbon chain (carbon number : unsaturated bond number).
¶ The ratio is of computed by using averaged detection values. The latter was used as denominator.
The data are sorted by the ratio of eat-2 to Wild type N2 in descending order.

### Sheet: Quantitative Estimation _Comb
Quantitative Estimation of HMT Standard Metabolites
ID	Metabolite	KEGG ID	HMDB ID	Concentration (nmol/g)
				N2	N2	N2	DR	DR	DR	eat-2	eat-2	eat-2
A_0001	Glyoxylic acid	C00048	HMDB00119	N.D.	N.D.	N.D.	N.D.	N.D.	N.D.	N.D.	N.D.	N.D.
A_0003	Glycolic acid	C00160	HMDB00115	N.D.	N.D.	N.D.	N.D.	N.D.	N.D.	N.D.	N.D.	N.D.
A_0004	Pyruvic acid	C00022	HMDB00243	110	89	109.34	N.D.	N.D.	N.D.	190.32	178.9	167.92
A_0006	Lactic acid	C00186,C00256,C01432	HMDB00190,HMDB01311	310.862	289.09	300.23	189.7	146.8	175.44	136.76	152.9	148.9
A_0009	3-Hydroxybutyric acid	C01089,C03197	HMDB00011,HMDB00357,HMDB00442	90.41	84.23	89.35	39.52	N.D.	35.94	23.87	24.11	29.01
A_0010	2-Hydroxybutyric acid	C05984	HMDB00008	4.65	N.D.	4.35	N.D.	N.D.	N.D.	N.D.	N.D.	N.D.
A_0012	Fumaric acid	C00122	HMDB00134	155.62	145.79	150.34	93.63	71.72	87.56	80.56	78.9	N.D.
A_0013	2-Oxoisovaleric acid	C00141	HMDB00019	4.72	5.08	4.92	4.62	4.84	4.82	4.28	4.89	4.09
A_0015	Succinic acid	C00042	HMDB00254	1141.92	1373.53	1291.34	228.33	247.2	189.55	183.43	180.9	187.9
A_0022	Malic acid	C00149,C00497,C00711	HMDB00156,HMDB00744	96.2	93.21	91.34	57.34	52.49	50.93	58.09	55.9	58.04
A_0028	2-Oxoglutaric acid	C00026	HMDB00208	107.93	115.34	110.29	594.4	551.79	489.5	50.96	62.33	57.1
A_0033	Phosphoenolpyruvic acid	C00074	HMDB00263	21.34	18.94	19.22	13.79	11.06	14.32	12.89	11.99	11.42
A_0036	Dihydroxyacetone phosphate	C00111	HMDB01473	12.73	N.D.	11.33	16.62	N.D.	15.32	11.03	14.52	13.82
A_0037	Glyceraldehyde 3-phosphate	C00118,C00661	HMDB01112	N.D.	3.52	3.22	N.D.	3.03	N.D.	N.D.	N.D.	N.D.
A_0038	Glycerol 3-phosphate	C00093	HMDB00126	188.46	269.23	251.22	184.66	221.01	193.22	118.54	112.9	109.89
A_0040	cis-Aconitic acid	C00417	HMDB00072	N.D.	2.89937	N.D.	N.D.	N.D.	N.D.	N.D.	N.D.	N.D.
A_0049	2-Phosphoglyceric acid	C00631	HMDB03391	9.42	9.05	12.22	4.916	4.32	4.02	5.6	5.89	5.09
A_0050	3-Phosphoglyceric acid	C00197	HMDB00807	55.48	53.82	49.33	41.87	N.D.	39.55	30.51	29.88	28.98
A_0058	Citric acid	C00158	HMDB00094	102.7	84.47	90.21	28.46	45.76	29.44	33.35	32.98	35.81
A_0059	Isocitric acid	C00311	HMDB00193	N.D.	N.D.	N.D.	N.D.	N.D.	N.D.	N.D.	N.D.	N.D.
A_0060	Gluconic acid	C00257	HMDB00625	11.84	12.14	11.33	68.64	91.57	74.33	28.79	79.5	113.5
A_0061	Erythrose 4-phosphate	C00279,C03604	HMDB01321	N.D.	N.D.	N.D.	N.D.	N.D.	N.D.	N.D.	N.D.	N.D.
A_0068	Ribose 5-phosphate	C00117	HMDB01548	1.74	1.46	1.52	3.15	4.03	3.65	2.3	2.11	2.19
A_0069	Ribulose 5-phosphate	C00199,C01101	HMDB00618	21.41	21.43	19.22	11.64	9.89	10.33	9.92	21.11	10.11
A_0073	Fructose 6-phosphate	C05345,C00085	HMDB00124	3.61	3.15	4.11	6.46	4.8	6.11	5.37	5.11	4.91
A_0074	Glucose 6-phosphate	C00668,C01172,C00092	HMDB01401	13.98	11.85	12.11	24.75	24.43	20.11	3.5	9.4	6.9
A_0076	Glucose 1-phosphate	C00103	HMDB01586	3.5	3.18	3.22	5.46	4.32	4.93	5.37	5.11	4.29
A_0078	6-Phosphogluconic acid	C00345	HMDB01316	3.44	3.17	3.31	3.31	4.18	3.66	2.03	1.99	2.45
A_0079	Sedoheptulose 7-phosphate	C05382	HMDB01068	10.08	15.54	12.21	16.04	12.56	14.33	15.58	16.11	12.11
A_0086	dTMP	C00364	HMDB01227	1.37	2.93	2.24	2.16	3.95	2.88	1.55	1.48	1.46
A_0087	CMP	C00055	HMDB00095	14.72	14.83	12.11	10.51	13.62	11.22	10.27	11.12	N.D.
A_0088	UMP	C00105	HMDB00288	11.72	15.5	12.11	10.52	12.47	11.22	9.43	8.91	9.45
A_0089	cAMP	C00575	HMDB00058	5.9	6.08	6.21	7.76	8.22	7.02	6.69	6.01	7.91
A_0091	Fructose 1,6-diphosphate	C00354	HMDB01058	7.95	7.63	7.71	11.87	16.79	12.11	2.2	1.9	2.09
A_0092	cGMP	C00942	HMDB01314	4.8	8.61	5.88	6.93	7.42	6.95	6.46	7.19	6.23
A_0094	AMP	C00020	HMDB00045	17.61	18.41	14.88	19.21	19.27	18.11	22.92	21.9	23.1
A_0095	IMP	C00130	HMDB00175	2.34	1.67	2.22	3.7	3.08	3.99	2.76	2.89	2.9
A_0096	GMP	C00144	HMDB01397	5.88	5.74	5.21	5.91	11.21	6.11	5.93	6.01	5.91
A_0099	CoA_divalent	C00010	HMDB01423	1.69	0.67	1.71	1.93	0.42	N.D.	0.9	0.91	0.89
A_0100	PRPP	C00119	HMDB00280	N.D.	N.D.	N.D.	N.D.	N.D.	N.D.	N.D.	N.D.	N.D.
A_0102	dTDP	C00363	HMDB01274	N.D.	N.D.	N.D.	N.D.	N.D.	N.D.	N.D.	N.D.	N.D.
A_0103	CDP	C00112	HMDB01546	12.62	10.26	11.32	4.41	7.31	4.73	4.99	4.19	4.68
A_0104	UDP	C00015	HMDB00295	7.4	6.11	6.22	6.18	8.52	6.89	6.64	6.1	6.92
A_0105	Acetyl CoA_divalent	C00024	HMDB01206	1.74	1.45	1.71	0.86	0.79	0.87	1.35	1.86	1.06
A_0108	Malonyl CoA_divalent	C00083	HMDB01175	N.D.	N.D.	N.D.	N.D.	N.D.	N.D.	N.D.	N.D.	N.D.
A_0109	ADP	C00008	HMDB01341	11.13	17.57	12.11	9.89	8.67	8.56	11.38	9.08	13.11
A_0111	GDP	C00035	HMDB01201	11.88	19.44	17.11	5.86	5.85	8.32	6.82	7.1	8.1
A_0113	dCTP	C00458	HMDB00998	N.D.	N.D.	N.D.	N.D.	N.D.	N.D.	N.D.	N.D.	N.D.
A_0114	dTTP	C00459	HMDB01342	N.D.	N.D.	N.D.	N.D.	N.D.	N.D.	N.D.	N.D.	N.D.
A_0115	CTP	C00063	HMDB00082	8.79	7.63	8.33	2.08	2.1	1.99	3	2.91	3.81
A_0116	UTP	C00075	HMDB00285	4.67	1.7	4.89	2.94	2.65	2.87	3.49	3.21	2.09
A_0118	dATP	C00131	HMDB01532	N.D.	N.D.	N.D.	N.D.	N.D.	N.D.	N.D.	N.D.	N.D.
A_0119	ATP	C00002	HMDB00538	9.77	8.96	9.44	6.74	7.46	6.45	9.17	9.01	8.94
A_0120	GTP	C00044	HMDB01273	12.53	17.41	14.22	5.13	7.33	7.01	5.7	4.91	5.44
A_0125	NAD+	C00003	HMDB00902	27.42	20.62	26.45	36.14	40.68	39.21	37.69	38.01	35.91
A_0126	NADP+	C00006	HMDB00217	4.45	4.36	4.41	5.72	5.91	5.91	5.41	4.99	5.89
C_0003	Gly	C00037	HMDB00123	897.24	913.67	903.11	1129.5	1181.22	1099.21	1057.98	1102.34	1082.11
C_0007	Putrescine	C00134	HMDB01414	126.57	139.13	134.12	119.09	184.56	128.33	108.17	39.21	78.11
C_0008	β-Ala	C00099	HMDB00056	209.93	N.D.	207.11	209.44	4.44	200.12	150.23	139.21	144.22
C_0009	Sarcosine	C00213	HMDB00271	N.D.	63.56	N.D.	6.09	133.87	N.D.	N.D.	N.D.	N.D.
C_0010	Ala	C00041,C00133,C01401	HMDB00161,HMDB01310	1435.89	1781.03	1534.22	1420.92	1771.61	1629.11	1499.42	1567.22	1671.22
C_0015	N,N-Dimethylglycine	C01026	HMDB00092	N.D.	64.72	N.D.	3.78	58.17	N.D.	2.1	43.11	40.21
C_0017	GABA	C00334	HMDB00112	229.9	224.98	220.12	224.43	225.64	209.11	198.44	81.01	193.99
C_0019	Choline	C00114	HMDB00097	9.87	3.31	9.54	6.57	6.56	6.21	3.31	90.11	40.11
C_0020	Ser	C00065,C00716,C00740	HMDB00187,HMDB03406	75.53	74.47	73.22	274.01	186.27	281.11	249.65	432.1	267.32
C_0022	Cytosine	C00380	HMDB00630	87.36	82.11	91.22	98.77	186.84	90.33	45.13	178.22	40.91
C_0024	Uracil	C00106	HMDB00300	574.15	353.51	474.22	524.51	383.49	500.23	518.97	500.9	490.9
C_0025	Creatinine	C00791	HMDB00562	1.98	1.67	1.88	2.27	2.37	2.33	4.1	3.9	4.21
C_0027	Pro	C00148,C00763,C16435	HMDB00162,HMDB03411	818.72	808.83	791.22	250.21	281.11	248.34	171.02	169.89	170.21
C_0029	Val	C00183,C06417,C16436	HMDB00883	920.59	887.5	911.22	882.95	837.09	788.34	875.2	834.09	845.22
C_0030	Betaine	C00719	HMDB00043	883.55	580	675.11	1169.41	964.65	1003.78	827.99	832.33	800.78
C_0032	Homoserine	C00263	HMDB00719	12.25	16.13	12.66	8.01	3.39	8.01	6.93	2.99	6.03
C_0034	Thr	C00188,C00820	HMDB00167	135.36	126.27	132.11	499.55	409.63	432.11	527.11	500.98	529.12
C_0035	Betaine aldehyde_+H2O	C00576	HMDB01252	N.D.	N.D.	N.D.	N.D.	N.D.	N.D.	N.D.	N.D.	N.D.
C_0036	Cys	C00097,C00736,C00793	HMDB00574,HMDB03417	5.27	6.39	5.44	14.94	12.91	10.22	2.25	2.09	2.19
C_0040	Thymine	C00178	HMDB00262	N.D.	30.11	N.D.	N.D.	30.85	N.D.	N.D.	N.D.	N.D.
C_0043	Hydroxyproline	C01157	HMDB00725	3.25	N.D.	3.29	N.D.	N.D.	N.D.	N.D.	N.D.	N.D.
C_0044	Creatine	C00300	HMDB00064	3.061	4.12	3.44	4.058	4.72	4.01	2.39	2.1	2.11
C_0045	Ile	C00407,C06418,C16434	HMDB00172	582.32	538.27	549.99	472.92	451.08	400.98	505.25	498.44	500.11
C_0046	Leu	C00123,C01570,C16439	HMDB00687	833.78	879.26	933.99	796.51	729.59	800.98	847.46	800.91	823.11
C_0047	Asn	C00152,C01905,C16438	HMDB00168	N.D.	N.D.	N.D.	N.D.	N.D.	N.D.	N.D.	N.D.	N.D.
C_0049	Ornithine	C00077,C00515,C01602	HMDB00214,HMDB03374	333.31	133.18	300.55	400.96	211.54	382.11	396.77	400.11	388.12
C_0051	Asp	C00049,C00402,C16433	HMDB00191,HMDB06483	408.15	456.78	420.55	233.64	598.76	322.9	234.05	221.22	241
C_0053	Adenine	C00147	HMDB00034	1.63	1.81	1.78	4.57	8.88	5.98	4.97	4.98	5
C_0054	Hypoxanthine	C00262	HMDB00157	434.46	612.68	454.33	435.58	655.039	455.09	338.69	200.11	500.12
C_0056	Anthranilic acid	C00108	HMDB01123	4.68	10.46	5.44	3.62	N.D.	2.31	3.49	9.21	6.11
C_0057	Tyramine	C00483	HMDB00306	N.D.	N.D.	N.D.	N.D.	N.D.	N.D.	N.D.	N.D.	N.D.
C_0064	Spermidine	C00315	HMDB01257	2.16	0.88	1.43	1.99	2.36	2.01	2.34	0.89	3.11
C_0065	Gln	C00064,C00303,C00819	HMDB00641,HMDB03423	3.77	2.99	0.82	3.18	N.D.	2.98	10.6122	13.1873	N.D.
C_0066	Lys	C00047,C00739,C16440	HMDB00182,HMDB03405	65.7	64.3	55.33	57.17	60.02	51.09	341.87	40.9	245.11
C_0067	Glu	C00025,C00217,C00302	HMDB00148,HMDB03339	2660.81	2592.72	2588.33	2912.95	2912.95	3000.78	2057.65	539.754	2000.89
C_0070	Met	C00073,C00855,C01733	HMDB00696	454.65	385.78	409.55	305.1	273.32	284.12	302.36	300.21	287.11
C_0071	Guanine	C00242	HMDB00132	3.07	5.75	4.62	5.75	7.03	5.89	5.24	4.19	6.99
C_0072	His	C00135,C00768,C06419	HMDB00177	97.55	66.85	89.44	191.89	97.97	252.14	193.89	100.22	200.99
C_0081	Phe	C00079,C02057,C02265	HMDB00159	516.53	275.37	495.55	370.62	181	487.33	384.79	157.34	493.22
C_0088	Arg	C00062,C00792	HMDB00517,HMDB03416	19.05	15.66	18.44	21.3	20.26	19.09	18.7	52.11	19.22
C_0089	Citrulline	C00327	HMDB00904	192.37	190.33	189.66	249.9	276.73	249.89	276.43	270.11	280.23
C_0092	Tyr	C00082,C01536,C06420	HMDB00158	281.83	257.43	266.43	239.532	116.22	339.53	243.3	115.2	302.11
C_0107	Spermine	C00750	HMDB01256	N.D.	N.D.	N.D.	N.D.	N.D.	N.D.	N.D.	N.D.	N.D.
C_0109	Trp	C00078,C00525,C00806	HMDB00929	17.11	14	12.55	11.71	N.D.	10.33	11.16	6.23	4.21
C_0116	Carnosine	C00386	HMDB00033	N.D.	N.D.	N.D.	N.D.	N.D.	N.D.	N.D.	N.D.	N.D.
C_0122	Thymidine	C00214	HMDB00273	16.6	16.79	16.55	14.66	13.93	15.34	16.4	15.44	14.11
C_0123	Cytidine	C00475	HMDB00089	11.92	17.52	12.22	14.94	13.72	14.02	13.57	12.99	14.11
C_0124	Uridine	C00299	HMDB00296	43.53	46.65	46.33	52.83	59.98	53.99	66.48	41.11	78.23
C_0131	Adenosine	C00212	HMDB00050	29.86	25.86	20.98	71.54	107	89.21	66.67	21.21	20.43
C_0133	Inosine	C00294	HMDB00195	10.36	10.5	10.43	8.67	5.56	12.98	7.91	4.99	12.33
C_0135	Guanosine	C00387	HMDB00133	18.7	30.74	19.32	28.42	31.51	30.91	23.16	42.11	30.18
C_0143	Glutathione (GSSG)_divalent	C00127	HMDB03337	0.27	N.D.	0.29	2.05	N.D.	1.45	0.92	0.67	0.46
C_0144	Glutathione (GSH)	C00051	HMDB00125	3.28	N.D.	3.53	6.13	N.D.	5.92	7.22	6.98	6.09
C_0149	S-Adenosylmethionine	C00019	HMDB01185	4.2	6.18	4.87	8.02	5.56	7.89	8.14	7.99	8
ID consists of analysis mode and number. 'C', 'A' showed cation, anion modes, respectively.
N.D. (Not Detected): The target peak or metabolite was below detection limits.
N.A. (Not Available): The calculation was impossible because of insufficience of the data.
¶ The ratio is of computed by using averaged detection values. The latter was used as denominator.
The data are sorted by ID in ascending order.

### Sheet: Pathway clustering
KEGG Pathway Clustering
Pathway Cluster	ID	Compound name	Comparative analysis
			ratio
			Dietary Restriction treatment vs Wild type N2	eat-2 vs Wild type N2
ABC transporters	C_0065	Gln	1.20901	4.67105
ABC transporters	C_0019	Choline	0.844255	5.82903
ABC transporters	C_0066	Lys	0.900559	3.36013
ABC transporters	C_0114	N-Acetylglucosamine	8.12592	6.84943
ABC transporters	C_0020	Ser	3.29412	4.21687
ABC transporters	C_0077	Carnitine	2.25365	1.65505
ABC transporters	C_0034	Thr	3.37861	3.9225
ABC transporters	C_0088	Arg	1.13176	1.68
ABC transporters	C_0072	His	2.1177	1.93445
ABC transporters	C_0144	Glutathione (GSH)	1.75495	1.97001
ABC transporters	C_0121	Cystine	4.23013	4.13639
ABC transporters	C_0010	Ala	1.00652	0.989031
ABC transporters	C_0049	Ornithine	1.28606	1.53224
ABC transporters	C_0030	Betaine	1.45517	1.14133
ABC transporters	C_0064	Spermidine	1.41116	1.40672
ABC transporters	C_0046	Leu	0.871923	0.926027
ABC transporters	C_0003	Gly	1.24611	1.1849
ABC transporters	C_0067	Glu	1.11636	0.581572
ABC transporters	C_0045	Ile	0.786625	0.892788
ABC transporters	C_0029	Val	0.914872	0.931696
ABC transporters	C_0130	Thiamine	1.7175	1.77104
ABC transporters	C_0051	Asp	0.891364	0.537202
ABC transporters	C_0070	Met	0.684387	0.705921
ABC transporters	C_0081	Phe	0.800368	0.797595
ABC transporters	A_0038	Glycerol 3-phosphate	0.837879	0.477539
ABC transporters	C_0027	Pro	0.319695	0.209582
ABC transporters	C_0007	Putrescine	1.07158	0.559356
Pathway Cluster	ID	Compound name
Ala and Asp metabolism	C_0138	Argininosuccinic acid
Ala and Asp metabolism	C_0010	Ala	1.00652	0.989031
Ala and Asp metabolism	C_0051	Asp	0.891364	0.537202
Ala and Asp metabolism	A_0012	Fumaric acid	0.555256	0.525134
Pathway Cluster	ID	Compound name
Amino sugar and nucleotide sugar metabolism	C_0114	N-Acetylglucosamine	8.12592	6.84943
Amino sugar and nucleotide sugar metabolism	C_0114	N-Acetylmannosamine
Amino sugar and nucleotide sugar metabolism	A_0074	Glucose 6-phosphate	1.81133	0.517599
Amino sugar and nucleotide sugar metabolism	A_0073	Fructose 6-phosphate	1.58488	1.40422
Amino sugar and nucleotide sugar metabolism	A_0076	Glucose 1-phosphate	1.47368	1.47969
Amino sugar and nucleotide sugar metabolism	C_0091	Glucosamine	1.68423	1.51774
Amino sugar and nucleotide sugar metabolism	A_0081	N-Acetylglucosamine 6-phosphate	2.11639	1.65857
Amino sugar and nucleotide sugar metabolism	A_0123	UDP-glucuronic acid	1.26985	1.1005
Amino sugar and nucleotide sugar metabolism	A_0080	N-Acetylmuramic acid	1.72382	2.16563
Amino sugar and nucleotide sugar metabolism	A_0122	UDP-glucose	0.543037	0.516327
Amino sugar and nucleotide sugar metabolism	A_0122	UDP-galactose
Amino sugar and nucleotide sugar metabolism	A_0072	Glucosamine 6-phosphate	2.07711	1.72225
Pathway Cluster	ID	Compound name
Arg and Pro metabolism	C_0067	Glu	1.11636	0.581572
Arg and Pro metabolism	C_0027	Pro	0.319695	0.209582
Arg and Pro metabolism	C_0028	5-Aminovaleric acid	0.774035	0.422327
Arg and Pro metabolism	A_0004	Pyruvic acid	N.A.	1.72776
Pathway Cluster	ID	Compound name
Ascorbate and aldarate metabolism	A_0069	Ribulose 5-phosphate	0.509166	0.462501
Ascorbate and aldarate metabolism	A_0123	UDP-glucuronic acid	1.26985	1.1005
Ascorbate and aldarate metabolism	A_0122	UDP-glucose	0.543037	0.516327
Ascorbate and aldarate metabolism	A_0028	2-Oxoglutaric acid	4.86354	0.506636
Ascorbate and aldarate metabolism	A_0004	Pyruvic acid	N.A.	1.72776
Ascorbate and aldarate metabolism	-	Ascorbic acid
Ascorbate and aldarate metabolism	-	GDP-galactose
Ascorbate and aldarate metabolism	-	GDP-mannose
Ascorbate and aldarate metabolism	-	Galacturonic acid
Ascorbate and aldarate metabolism	-	Glucaric acid
Ascorbate and aldarate metabolism	-	Glucuronic acid
Ascorbate and aldarate metabolism	-	Mucic acid
Ascorbate and aldarate metabolism	-	Threonic acid
Ascorbate and aldarate metabolism	-	Xylulose 5-phosphate
Pathway Cluster	ID	Compound name
Betalain biosynthesis	C_0105	DOPA
Betalain biosynthesis	C_0092	Tyr	0.855891	0.81321
Betalain biosynthesis	-	3-Methoxytyramine
Betalain biosynthesis	-	Dopamine
Pathway Cluster	ID	Compound name
Biosynthesis of unsaturated fatty acids	N_0032	Erucic acid
Biosynthesis of unsaturated fatty acids	N_0026	cis-11-Eicosenoic acid	0.302912	0.243274
Biosynthesis of unsaturated fatty acids	N_0025	cis-11,14-Eicosadienoic acid	0.197478	0.0688642
Biosynthesis of unsaturated fatty acids	N_0017	Stearic acid	0.473269	0.48672
Biosynthesis of unsaturated fatty acids	N_0027	Arachidic acid	1.0942	1.01434
Biosynthesis of unsaturated fatty acids	N_0024	cis-8,11,14-Eicosatrienoic acid	0.135271	0.0746314
Biosynthesis of unsaturated fatty acids	N_0023	Arachidonic acid	0.114119	0.0759676
Biosynthesis of unsaturated fatty acids	N_0016	Oleic acid	0.199531	0.207423
Biosynthesis of unsaturated fatty acids	N_0015	Linoleic acid	0.124674	0.0446275
Biosynthesis of unsaturated fatty acids	N_0014	Linolenic acid
Biosynthesis of unsaturated fatty acids	N_0009	Palmitic acid	0.73973	0.687625
Biosynthesis of unsaturated fatty acids	-	Nervonic acid
Biosynthesis of unsaturated fatty acids	-	cis-4,7,10,13,16,19-Docosahexaenoic acid
Pathway Cluster	ID	Compound name
Butanoate metabolism	C_0067	Glu	1.11636	0.581572
Butanoate metabolism	A_0022	Malic acid	4.86354	0.506636
Butanoate metabolism	A_0028	2-Oxoglutaric acid	4.86354	0.506636
Butanoate metabolism	C_0017	GABA	0.968558	0.695643
Butanoate metabolism	A_0105	Acetyl CoA_divalent	0.51007	0.864286
Butanoate metabolism	A_0009	3-Hydroxybutyric acid	0.425252	0.289249
Butanoate metabolism	A_0012	Fumaric acid	0.555256	0.525134
Butanoate metabolism	A_0015	Succinic acid	0.173277	0.143875
Butanoate metabolism	A_0004	Pyruvic acid	N.A.	1.72776
Pathway Cluster	ID	Compound name
Carbon fixation in photosynthetic organisms	C_0010	Ala
Carbon fixation in photosynthetic organisms	A_0073	Fructose 6-phosphate	1.58488	1.40422
Carbon fixation in photosynthetic organisms	A_0068	Ribose 5-phosphate	2.27568	1.38684
Carbon fixation in photosynthetic organisms	A_0036	Dihydroxyacetone phosphate	1.31663	1.08194
Carbon fixation in photosynthetic organisms	A_0079	Sedoheptulose 7-phosphate	1.12551	1.14832
Carbon fixation in photosynthetic organisms	A_0069	Ribulose 5-phosphate	0.509166	0.462501
Carbon fixation in photosynthetic organisms	C_0051	Asp
Carbon fixation in photosynthetic organisms	A_0022	Malic acid	4.86354	0.506636
Carbon fixation in photosynthetic organisms	A_0033	Phosphoenolpyruvic acid	0.652923	0.605083
Carbon fixation in photosynthetic organisms	A_0050	3-Phosphoglyceric acid	0.763594	0.558769
Carbon fixation in photosynthetic organisms	A_0091	Fructose 1,6-diphosphate	1.73619	0.263601
Carbon fixation in photosynthetic organisms	A_0004	Pyruvic acid	N.A.	1.72776
Pathway Cluster	ID	Compound name
Carbon fixation pathways in prokaryotes	A_0022	Malic acid	4.86354	0.506636
Carbon fixation pathways in prokaryotes	A_0033	Phosphoenolpyruvic acid	0.652923	0.605083
Carbon fixation pathways in prokaryotes	A_0028	2-Oxoglutaric acid	4.86354	0.506636
Carbon fixation pathways in prokaryotes	A_0058	Citric acid	0.370648	0.365213
Carbon fixation pathways in prokaryotes	A_0105	Acetyl CoA_divalent	0.51007	0.864286
Carbon fixation pathways in prokaryotes	A_0012	Fumaric acid	0.555256	0.525134
Carbon fixation pathways in prokaryotes	A_0015	Succinic acid	0.173277	0.143875
Carbon fixation pathways in prokaryotes	A_0004	Pyruvic acid	N.A.	1.72776
Pathway Cluster	ID	Compound name
Citrate cycle (TCA cycle)	A_0022	Malic acid
Citrate cycle (TCA cycle)	A_0028	2-Oxoglutaric acid	4.86354	0.506636
Citrate cycle (TCA cycle)	A_0058	Citric acid	0.370648	0.365213
Citrate cycle (TCA cycle)	A_0105	Acetyl CoA_divalent	0.51007	0.864286
Citrate cycle (TCA cycle)	A_0012	Fumaric acid	0.555256	0.525134
Citrate cycle (TCA cycle)	A_0015	Succinic acid	0.173277	0.143875
Pathway Cluster	ID	Compound name
Cyanoamino acid metabolism	C_0020	Ser
Cyanoamino acid metabolism	C_0121	Cystine
Cyanoamino acid metabolism	C_0010	Ala
Cyanoamino acid metabolism	C_0003	Gly
Cyanoamino acid metabolism	C_0067	Glu
Cyanoamino acid metabolism	C_0092	Tyr	0.855891	0.81321
Cyanoamino acid metabolism	C_0051	Asp
Cyanoamino acid metabolism	-	3-Aminopropionitrile
Cyanoamino acid metabolism	-	Amygdalin
Cyanoamino acid metabolism	-	Asn
Cyanoamino acid metabolism	-	Dhurrin
Cyanoamino acid metabolism	-	Linamarin
Cyanoamino acid metabolism	-	Mandelonitrile glucoside
Cyanoamino acid metabolism	-	β-Cyanoalanine
Pathway Cluster	ID	Compound name
Cys metabolism	C_0068	O-Acetylserine
Cys metabolism	C_0115	Cystathionine
Cys metabolism	C_0020	Ser
Cys metabolism	C_0144	Glutathione (GSH)
Cys metabolism	C_0143	Glutathione (GSSG)_divalent
Cys metabolism	C_0121	Cystine
Cys metabolism	C_0010	Ala
Cys metabolism	C_0051	Asp
Cys metabolism	C_0036	Cys
Cys metabolism	C_0032	Homoserine
Cys metabolism	A_0064	O-Succinylhomoserine
Cys metabolism	A_0004	Pyruvic acid
Cys metabolism	-	2-Oxobutyric acid
Cys metabolism	-	Cysteic acid
Cys metabolism	-	Cysteinesulfinic acid
Cys metabolism	-	Homocysteine
Cys metabolism	-	O-Acetylhomoserine
Cys metabolism	-	S-Sulfocysteine
Pathway Cluster	ID	Compound name
Fatty acid biosynthesis	N_0017	Stearic acid	0.473269	0.48672
Fatty acid biosynthesis	N_0016	Oleic acid	0.199531	0.207423
Fatty acid biosynthesis	N_0009	Palmitic acid	0.73973	0.687625
Fatty acid biosynthesis	A_0062	Lauric acid
Fatty acid biosynthesis	N_0008	Palmitoleic acid	0.443859	0.491978
Fatty acid biosynthesis	N_0003	Myristic acid	0.486116	0.594232
Fatty acid biosynthesis	A_0105	Acetyl CoA_divalent	0.51007	0.864286
Fatty acid biosynthesis	A_0039	Decanoic acid
Fatty acid biosynthesis	A_0027	Octanoic acid
Fatty acid biosynthesis	-	Malonyl CoA_divalent
Pathway Cluster	ID	Compound name
Fatty acid elongation	N_0009	Palmitic acid	0.73973	0.687625
Fatty acid elongation	A_0105	Acetyl CoA_divalent	0.51007	0.864286
Fatty acid elongation	-	Lauroyl CoA_divalent
Fatty acid elongation	-	Malonyl CoA_divalent
Fatty acid elongation	-	Octanoyl CoA_divalent
Pathway Cluster	ID	Compound name
Fatty acid metabolism	P_0012	Palmitoylcarnitine
Fatty acid metabolism	N_0009	Palmitic acid	0.73973	0.687625
Fatty acid metabolism	A_0099	CoA_divalent
Fatty acid metabolism	A_0105	Acetyl CoA_divalent	0.51007	0.864286
Fatty acid metabolism	-	Glutaric acid
Fatty acid metabolism	-	Glutaryl CoA_divalent
Fatty acid metabolism	-	Lauroyl CoA_divalent
Fatty acid metabolism	-	Octanoyl CoA_divalent
Pathway Cluster	ID	Compound name
Fructose and mannose metabolism	A_0073	Fructose 6-phosphate	1.58488	1.40422
Fructose and mannose metabolism	A_0036	Dihydroxyacetone phosphate	1.31663	1.08194
Fructose and mannose metabolism	A_0091	Fructose 1,6-diphosphate	1.73619	0.263601
Fructose and mannose metabolism	A_0077	Sorbitol 6-phosphate
Fructose and mannose metabolism	-	Fructose 1-phosphate
Fructose and mannose metabolism	-	GDP-fucose
Fructose and mannose metabolism	-	GDP-mannose
Fructose and mannose metabolism	-	Glyceraldehyde 3-phosphate
Fructose and mannose metabolism	-	Mannose 1-phosphate
Fructose and mannose metabolism	-	Mannose 6-phosphate
Pathway Cluster	ID	Compound name
Galactose metabolism	A_0074	Glucose 6-phosphate	1.81133	0.517599
Galactose metabolism	A_0036	Dihydroxyacetone phosphate	1.31663	1.08194
Galactose metabolism	A_0076	Glucose 1-phosphate
Galactose metabolism	A_0122	UDP-glucose
Galactose metabolism	A_0122	UDP-galactose
Galactose metabolism	-	Galactosamine
Galactose metabolism	-	Galactose 1-phosphate
Galactose metabolism	-	Glyceraldehyde 3-phosphate
Pathway Cluster	ID	Compound name
Gastric acid secretion	A_0089	cAMP
Gastric acid secretion	C_0023	Histamine
Gastric acid secretion	-	Acetylcholine
Pathway Cluster	ID	Compound name
Glu and Gln metabolism	C_0065	Gln
Glu and Gln metabolism	C_0067	Glu
Glu and Gln metabolism	A_0028	2-Oxoglutaric acid	4.86354	0.506636
Glu and Gln metabolism	C_0017	GABA	0.968558	0.695643
Glu and Gln metabolism	A_0072	Glucosamine 6-phosphate
Glu and Gln metabolism	A_0015	Succinic acid
Glu and Gln metabolism	A_0004	Pyruvic acid
Glu and Gln metabolism	-	1-Pyrroline 5-carboxylic acid
Glu and Gln metabolism	-	Carbamoylphosphate
Glu and Gln metabolism	-	Succinic semialdehyde
Pathway Cluster	ID	Compound name
Glucosinolate biosynthesis	A_0013	2-Oxoisovaleric acid
Glucosinolate biosynthesis	C_0046	Leu
Glucosinolate biosynthesis	C_0092	Tyr	0.855891	0.81321
Glucosinolate biosynthesis	C_0045	Ile
Glucosinolate biosynthesis	C_0029	Val
Glucosinolate biosynthesis	C_0070	Met
Glucosinolate biosynthesis	C_0081	Phe
Glucosinolate biosynthesis	A_0018	4-Methyl-2-oxovaleric acid
Glucosinolate biosynthesis	A_0018	3-Methyl-2-oxovaleric acid
Glucosinolate biosynthesis	C_0109	Trp
Glucosinolate biosynthesis	-	4-Methylthio-2-oxobutyric acid
Pathway Cluster	ID	Compound name
Glutathione metabolism	C_0144	Glutathione (GSH)
Glutathione metabolism	C_0049	Ornithine
Glutathione metabolism	C_0064	Spermidine
Glutathione metabolism	C_0003	Gly
Glutathione metabolism	C_0067	Glu
Glutathione metabolism	C_0036	Cys
Glutathione metabolism	C_0013	Cadaverine
Glutathione metabolism	C_0007	Putrescine
Glutathione metabolism	A_0126	NADP+
Glutathione metabolism	A_0105	Acetyl CoA_divalent	0.51007	0.864286
Glutathione metabolism	A_0017	5-Oxoproline
Glutathione metabolism	C_0127	γ-Glu-Cys
Glutathione metabolism	-	Ascorbic acid
Glutathione metabolism	-	Cys-Gly
Glutathione metabolism	-	NADPH_divalent
Glutathione metabolism	-	Spermine
Pathway Cluster	ID	Compound name
Gly, Ser and Thr metabolism	C_0015	N,N-Dimethylglycine
Gly, Ser and Thr metabolism	C_0009	Sarcosine
Gly, Ser and Thr metabolism	C_0035	Betaine aldehyde_+H2O
Gly, Ser and Thr metabolism	C_0019	Choline
Gly, Ser and Thr metabolism	C_0115	Cystathionine
Gly, Ser and Thr metabolism	C_0020	Ser
Gly, Ser and Thr metabolism	C_0034	Thr	3.47	4.16
Gly, Ser and Thr metabolism	A_0048	O-Phosphoserine
Gly, Ser and Thr metabolism	C_0030	Betaine
Gly, Ser and Thr metabolism	C_0003	Gly
Gly, Ser and Thr metabolism	C_0044	Creatine	1.06	1.27
Gly, Ser and Thr metabolism	C_0051	Asp
Gly, Ser and Thr metabolism	C_0036	Cys
Gly, Ser and Thr metabolism	A_0050	3-Phosphoglyceric acid	0.763594	0.558769
Gly, Ser and Thr metabolism	A_0011	Glyceric acid
Gly, Ser and Thr metabolism	C_0032	Homoserine	0.47	0.36
Gly, Ser and Thr metabolism	C_0109	Trp
Gly, Ser and Thr metabolism	C_0004	Isopropanolamine
Gly, Ser and Thr metabolism	C_0031	2,4-Diaminobutyric acid
Gly, Ser and Thr metabolism	C_0060	Ectoine
Gly, Ser and Thr metabolism	A_0004	Pyruvic acid	1.24	1.27
Gly, Ser and Thr metabolism	-	1,3-Diaminopropane
Gly, Ser and Thr metabolism	-	2-Oxobutyric acid
Gly, Ser and Thr metabolism	-	5-Amino-4-oxovaleric acid
Gly, Ser and Thr metabolism	-	Glyoxylic acid	2.16	1.98
Gly, Ser and Thr metabolism	-	Guanidoacetic acid
Pathway Cluster	ID	Compound name
Glycerolipid metabolism	A_0036	Dihydroxyacetone phosphate	1.31663	1.08194
Glycerolipid metabolism	A_0122	UDP-glucose
Glycerolipid metabolism	A_0038	Glycerol 3-phosphate
Glycerolipid metabolism	A_0050	3-Phosphoglyceric acid	0.763594	0.558769
Glycerolipid metabolism	A_0011	Glyceric acid
Glycerolipid metabolism	-	Propionyl CoA_divalent
Pathway Cluster	ID	Compound name
Glycerophospholipid metabolism	C_0129	Glycerophosphocholine
Glycerophospholipid metabolism	A_0117	CDP-choline
Glycerophospholipid metabolism	C_0019	Choline
Glycerophospholipid metabolism	C_0094	Phosphorylcholine
Glycerophospholipid metabolism	C_0021	Diethanolamine
Glycerophospholipid metabolism	A_0036	Dihydroxyacetone phosphate	1.31663	1.08194
Glycerophospholipid metabolism	A_0038	Glycerol 3-phosphate
Glycerophospholipid metabolism	A_0026	Ethanolamine phosphate
Glycerophospholipid metabolism	-	Acetylcholine
Glycerophospholipid metabolism	-	Triethanolamine
Pathway Cluster	ID	Compound name
Glycolysis / Gluconeogenesis	A_0074	Glucose 6-phosphate	1.81133	0.517599
Glycolysis / Gluconeogenesis	A_0073	Fructose 6-phosphate	1.58488	1.40422
Glycolysis / Gluconeogenesis	A_0036	Dihydroxyacetone phosphate	1.31663	1.08194
Glycolysis / Gluconeogenesis	A_0076	Glucose 1-phosphate
Glycolysis / Gluconeogenesis	A_0033	Phosphoenolpyruvic acid	0.652923	0.605083
Glycolysis / Gluconeogenesis	A_0050	3-Phosphoglyceric acid	0.763594	0.558769
Glycolysis / Gluconeogenesis	A_0006	Lactic acid
Glycolysis / Gluconeogenesis	A_0091	Fructose 1,6-diphosphate	1.73619	0.263601
Glycolysis / Gluconeogenesis	A_0049	2-Phosphoglyceric acid
Glycolysis / Gluconeogenesis	A_0004	Pyruvic acid
Glycolysis / Gluconeogenesis	-	2,3-Diphosphoglyceric acid
Glycolysis / Gluconeogenesis	-	Arbutin
Glycolysis / Gluconeogenesis	-	Glyceraldehyde 3-phosphate
Pathway Cluster	ID	Compound name
Glyoxylate and dicarboxylate metabolism	A_0022	Malic acid
Glyoxylate and dicarboxylate metabolism	A_0050	3-Phosphoglyceric acid	0.763594	0.558769
Glyoxylate and dicarboxylate metabolism	A_0028	2-Oxoglutaric acid
Glyoxylate and dicarboxylate metabolism	A_0058	Citric acid	0.370648	0.365213
Glyoxylate and dicarboxylate metabolism	A_0011	Glyceric acid
Glyoxylate and dicarboxylate metabolism	A_0105	Acetyl CoA_divalent	0.51007	0.864286
Glyoxylate and dicarboxylate metabolism	A_0015	Succinic acid
Glyoxylate and dicarboxylate metabolism	A_0004	Pyruvic acid
Glyoxylate and dicarboxylate metabolism	-	Glycolic acid
Glyoxylate and dicarboxylate metabolism	-	Glyoxylic acid
Glyoxylate and dicarboxylate metabolism	-	Isocitric acid
Glyoxylate and dicarboxylate metabolism	-	Methylmalonyl CoA_divalent
Glyoxylate and dicarboxylate metabolism	-	Propionyl CoA_divalent
Glyoxylate and dicarboxylate metabolism	-	Ribulose 1,5-diphosphate
Glyoxylate and dicarboxylate metabolism	-	Succinyl CoA_divalent
Glyoxylate and dicarboxylate metabolism	-	Tartaric acid
Glyoxylate and dicarboxylate metabolism	-	cis-Aconitic acid
Pathway Cluster	ID	Compound name
His metabolism	C_0118	Ergothioneine
His metabolism	C_0072	His
His metabolism	C_0058	Urocanic acid
His metabolism	C_0059	1-Methyl-4-imidazoleacetic acid
His metabolism	C_0051	Asp
His metabolism	A_0028	2-Oxoglutaric acid
His metabolism	C_0023	Histamine
His metabolism	-	1-Methylhistamine
His metabolism	-	3-Methylhistidine
His metabolism	-	4-(β-Acetylaminoethyl)imidazole
His metabolism	-	Anserine
His metabolism	-	Carnosine
His metabolism	-	Histidinol
His metabolism	-	Imidazole-4-acetic acid
His metabolism	-	Imidazolelactic acid
His metabolism	-	N-Carbamylglutamic acid
His metabolism	-	N-Formylaspartic acid
His metabolism	-	PRPP
Pathway Cluster	ID	Compound name
Inositol phosphate metabolism	A_0075	myo-Inositol 1-phosphate
Inositol phosphate metabolism	A_0075	myo-Inositol 3-phosphate
Inositol phosphate metabolism	A_0074	Glucose 6-phosphate	1.81133	0.517599
Inositol phosphate metabolism	A_0036	Dihydroxyacetone phosphate	1.31663	1.08194
Inositol phosphate metabolism	A_0105	Acetyl CoA_divalent	0.51007	0.864286
Inositol phosphate metabolism	-	Glucuronic acid
Inositol phosphate metabolism	-	Glyceraldehyde 3-phosphate
Inositol phosphate metabolism	-	Phytic acid_divalent
Pathway Cluster	ID	Compound name
Linoleic acid metabolism	N_0024	cis-8,11,14-Eicosatrienoic acid	0.135271	0.0746314
Linoleic acid metabolism	N_0023	Arachidonic acid	0.114119	0.0759676
Linoleic acid metabolism	N_0015	Linoleic acid
Pathway Cluster	ID	Compound name
Lipopolysaccharide biosynthesis	A_0079	Sedoheptulose 7-phosphate	1.12551	1.14832
Lipopolysaccharide biosynthesis	-	Arabinose 5-phosphate
Lipopolysaccharide biosynthesis	-	UDP-N-acetylglucosamine
Pathway Cluster	ID	Compound name
Lys biosynthesis	C_0066	Lys
Lys biosynthesis	C_0076	2-Aminoadipic acid
Lys biosynthesis	C_0103	2,6-Diaminopimelic acid
Lys biosynthesis	A_0028	2-Oxoglutaric acid	4.86354	1.51
Lys biosynthesis	C_0032	Homoserine
Lys biosynthesis	-	2-Oxoadipic acid
Lys biosynthesis	-	Saccharopine
Pathway Cluster	ID	Compound name
Lys degradation	C_0066	Lys
Lys degradation	C_0076	2-Aminoadipic acid
Lys degradation	C_0098	N6-Acetyllysine
Lys degradation	C_0013	Cadaverine
Lys degradation	C_0028	5-Aminovaleric acid
Lys degradation	A_0105	Acetyl CoA_divalent	0.51007	0.864286
Lys degradation	C_0041	Pipecolic acid
Lys degradation	-	2-Oxoadipic acid
Lys degradation	-	Glutaric acid
Lys degradation	-	Glutaryl CoA_divalent
Lys degradation	-	Saccharopine
Pathway Cluster	ID	Compound name
Met metabolism	A_0048	O-Phosphoserine
Met metabolism	C_0148	S-Adenosylhomocysteine
Met metabolism	C_0070	Met
Met metabolism	C_0149	S-Adenosylmethionine
Met metabolism	-	1-Aminocyclopropane-1-carboxylic acid
Met metabolism	-	4-Methylthio-2-oxobutyric acid
Met metabolism	-	5'-Deoxy-5'-methylthioadenosine
Met metabolism	-	Homocystine
Met metabolism	-	Methionine sulfoxide
Met metabolism	-	N-Formylmethionine
Pathway Cluster	ID	Compound name
Methane metabolism	C_0005	Trimethylamine N-oxide
Methane metabolism	C_0020	Ser
Methane metabolism	A_0048	O-Phosphoserine
Methane metabolism	A_0073	Fructose 6-phosphate	1.58488	1.40422
Methane metabolism	A_0036	Dihydroxyacetone phosphate	1.31663	1.08194
Methane metabolism	A_0069	Ribulose 5-phosphate	0.509166	0.462501
Methane metabolism	A_0109	ADP
Methane metabolism	C_0003	Gly
Methane metabolism	A_0119	ATP
Methane metabolism	A_0022	Malic acid
Methane metabolism	A_0033	Phosphoenolpyruvic acid	0.652923	0.605083
Methane metabolism	A_0050	3-Phosphoglyceric acid	0.763594	0.558769
Methane metabolism	A_0011	Glyceric acid
Methane metabolism	A_0105	Acetyl CoA_divalent	0.51007	0.864286
Methane metabolism	A_0091	Fructose 1,6-diphosphate	1.73619	0.263601
Methane metabolism	A_0049	2-Phosphoglyceric acid
Methane metabolism	A_0004	Pyruvic acid
Methane metabolism	-	5-Methyltetrahydrofolic acid
Methane metabolism	-	Glyceraldehyde 3-phosphate
Methane metabolism	-	Glyoxylic acid
Methane metabolism	-	N-Methylglutamic acid
Methane metabolism	-	Xylulose 5-phosphate
Methane metabolism	-	p-Hydroxyphenylpyruvic acid
Pathway Cluster	ID	Compound name
Nicotinate and nicotinamide metabolism	C_0038	Nicotinic acid
Nicotinate and nicotinamide metabolism	A_0025	6-Hydroxynicotinic acid
Nicotinate and nicotinamide metabolism	A_0036	Dihydroxyacetone phosphate	1.31663	1.18194
Nicotinate and nicotinamide metabolism	C_0037	Nicotinamide
Nicotinate and nicotinamide metabolism	C_0051	Asp
Nicotinate and nicotinamide metabolism	A_0126	NADP+
Nicotinate and nicotinamide metabolism	A_0125	NAD+	1.63	1.52
Nicotinate and nicotinamide metabolism	A_0012	Fumaric acid
Nicotinate and nicotinamide metabolism	A_0002	Propionic acid
Nicotinate and nicotinamide metabolism	C_0055	Trigonelline
Nicotinate and nicotinamide metabolism	A_0004	Pyruvic acid
Nicotinate and nicotinamide metabolism	-	1-Methylnicotinamide
Nicotinate and nicotinamide metabolism	-	Deamido-NAD+
Nicotinate and nicotinamide metabolism	-	Dimethyl maleate
Nicotinate and nicotinamide metabolism	-	Maleic acid
Nicotinate and nicotinamide metabolism	-	Nicotinuric acid
Nicotinate and nicotinamide metabolism	-	Quinolinic acid
Pathway Cluster	ID	Compound name
Oxidative phosphorylation	A_0109	ADP
Oxidative phosphorylation	A_0119	ATP
Oxidative phosphorylation	A_0125	NAD+	1.63	1.52
Oxidative phosphorylation	A_0012	Fumaric acid
Oxidative phosphorylation	A_0015	Succinic acid
Oxidative phosphorylation	-	NADH
Pathway Cluster	ID	Compound name
Pantothenate and CoA biosynthesis	A_0013	2-Oxoisovaleric acid
Pantothenate and CoA biosynthesis	C_0024	Uracil
Pantothenate and CoA biosynthesis	C_0029	Val
Pantothenate and CoA biosynthesis	C_0051	Asp
Pantothenate and CoA biosynthesis	A_0110	3',5'-ADP
Pantothenate and CoA biosynthesis	C_0036	Cys
Pantothenate and CoA biosynthesis	A_0099	CoA_divalent
Pantothenate and CoA biosynthesis	A_0065	Pantothenic acid
Pantothenate and CoA biosynthesis	C_0008	β-Ala
Pantothenate and CoA biosynthesis	A_0021	3-Ureidopropionic acid
Pantothenate and CoA biosynthesis	A_0004	Pyruvic acid
Pantothenate and CoA biosynthesis	-	3'-Dephospho CoA
Pantothenate and CoA biosynthesis	-	Dihydrouracil
Pathway Cluster	ID	Compound name
Parkinson's disease	C_0105	DOPA
Parkinson's disease	A_0094	AMP
Parkinson's disease	A_0109	ADP
Parkinson's disease	C_0092	Tyr	0.855891	0.81321
Parkinson's disease	A_0119	ATP
Parkinson's disease	-	1-Methyl-4-phenyl-1,2,3,6-tetrahydropyridine
Parkinson's disease	-	Dopamine
Parkinson's disease	-	Rotenone
Pathway Cluster	ID	Compound name
Pentose and glucuronate interconversions	A_0073	Fructose 6-phosphate	1.58488	1.40422
Pentose and glucuronate interconversions	A_0036	Dihydroxyacetone phosphate	1.31663	1.08194
Pentose and glucuronate interconversions	A_0076	Glucose 1-phosphate
Pentose and glucuronate interconversions	A_0069	Ribulose 5-phosphate	0.509166	0.462501
Pentose and glucuronate interconversions	A_0123	UDP-glucuronic acid
Pentose and glucuronate interconversions	A_0122	UDP-glucose
Pentose and glucuronate interconversions	A_0028	2-Oxoglutaric acid	4.86354	1.50664
Pentose and glucuronate interconversions	A_0004	Pyruvic acid
Pentose and glucuronate interconversions	-	Digalacturonic acid
Pentose and glucuronate interconversions	-	Galacturonic acid
Pentose and glucuronate interconversions	-	Glucuronic acid
Pentose and glucuronate interconversions	-	Glyceraldehyde 3-phosphate
Pentose and glucuronate interconversions	-	Xylulose 5-phosphate
Pathway Cluster	ID	Compound name
Pentose phosphate pathway	A_0078	6-Phosphogluconic acid
Pentose phosphate pathway	A_0074	Glucose 6-phosphate	1.81133	0.517599
Pentose phosphate pathway	A_0073	Fructose 6-phosphate	1.58488	1.40422
Pentose phosphate pathway	A_0068	Ribose 5-phosphate	2.27568	1.38684
Pentose phosphate pathway	A_0079	Sedoheptulose 7-phosphate	1.12551	1.14832
Pentose phosphate pathway	A_0069	Ribulose 5-phosphate	0.509166	0.462501
Pentose phosphate pathway	-	Erythrose 4-phosphate
Pentose phosphate pathway	-	Glyceraldehyde 3-phosphate
Pentose phosphate pathway	-	Xylulose 5-phosphate
Pathway Cluster	ID	Compound name
Peptidoglycan biosynthesis	C_0010	Ala
Peptidoglycan biosynthesis	A_0088	UMP
Peptidoglycan biosynthesis	C_0074	Ala-Ala
Peptidoglycan biosynthesis	-	UDP-N-acetylglucosamine
Pathway Cluster	ID	Compound name
Phenylalanine, tyrosine and tryptophan biosynthesis	C_0056	Anthranilic acid
Phenylalanine, tyrosine and tryptophan biosynthesis	C_0092	Tyr	0.855891	0.81321
Phenylalanine, tyrosine and tryptophan biosynthesis	C_0081	Phe
Phenylalanine, tyrosine and tryptophan biosynthesis	A_0033	Phosphoenolpyruvic acid	0.652923	0.605083
Phenylalanine, tyrosine and tryptophan biosynthesis	C_0109	Trp
Phenylalanine, tyrosine and tryptophan biosynthesis	-	Erythrose 4-phosphate
Phenylalanine, tyrosine and tryptophan biosynthesis	-	PRPP
Phenylalanine, tyrosine and tryptophan biosynthesis	-	Phenylpyruvic acid
Phenylalanine, tyrosine and tryptophan biosynthesis	-	Quinic acid
Phenylalanine, tyrosine and tryptophan biosynthesis	-	Shikimate 3-phosphate
Phenylalanine, tyrosine and tryptophan biosynthesis	-	Shikimic acid
Phenylalanine, tyrosine and tryptophan biosynthesis	-	p-Hydroxyphenylpyruvic acid
Pathway Cluster	ID	Compound name
Phosphatidylinositol signaling system	A_0075	myo-Inositol 1-phosphate
Phosphatidylinositol signaling system	A_0075	myo-Inositol 3-phosphate
Phosphatidylinositol signaling system	-	Phytic acid_divalent
Pathway Cluster	ID	Compound name
Phosphonate and phosphinate metabolism	A_0033	Phosphoenolpyruvic acid	0.652923	0.605083
Phosphonate and phosphinate metabolism	A_0035	2-Amino-3-phosphonopropionic acid
Phosphonate and phosphinate metabolism	-	2-Aminoethylphosphonic acid
Phosphonate and phosphinate metabolism	-	Phosphonoacetic acid
Pathway Cluster	ID	Compound name
Phosphotransferase system (PTS)	C_0114	N-Acetylglucosamine
Phosphotransferase system (PTS)	A_0074	Glucose 6-phosphate	1.81133	0.517599
Phosphotransferase system (PTS)	C_0091	Glucosamine
Phosphotransferase system (PTS)	A_0081	N-Acetylglucosamine 6-phosphate
Phosphotransferase system (PTS)	A_0080	N-Acetylmuramic acid
Phosphotransferase system (PTS)	A_0033	Phosphoenolpyruvic acid	0.652923	0.605083
Phosphotransferase system (PTS)	A_0072	Glucosamine 6-phosphate
Phosphotransferase system (PTS)	A_0077	Sorbitol 6-phosphate
Phosphotransferase system (PTS)	A_0004	Pyruvic acid
Phosphotransferase system (PTS)	-	Arbutin
Phosphotransferase system (PTS)	-	Ascorbic acid
Phosphotransferase system (PTS)	-	Fructose 1-phosphate
Phosphotransferase system (PTS)	-	Galactosamine
Phosphotransferase system (PTS)	-	Mannose 6-phosphate
Phosphotransferase system (PTS)	-	Trehalose 6-phosphate
Pathway Cluster	ID	Compound name
Photosynthesis	A_0109	ADP
Photosynthesis	A_0119	ATP
Photosynthesis	A_0126	NADP+
Photosynthesis	-	NADPH_divalent
Pathway Cluster	ID	Compound name
Polyamine metabolism	C_0064	Spermidine
Polyamine metabolism	C_0149	S-Adenosylmethionine
Polyamine metabolism	C_0007	Putrescine
Polyamine metabolism	C_0017	GABA	0.968558	0.695643
Polyamine metabolism	C_0042	N-Acetylputrescine
Polyamine metabolism	-	1,3-Diaminopropane
Polyamine metabolism	-	Agmatine
Polyamine metabolism	-	Homocarnosine
Polyamine metabolism	-	Norspermidine
Polyamine metabolism	-	Spermine
Pathway Cluster	ID	Compound name
Porphyrin and chlorophyll metabolism	C_0034	Thr
Porphyrin and chlorophyll metabolism	C_0003	Gly
Porphyrin and chlorophyll metabolism	C_0067	Glu
Porphyrin and chlorophyll metabolism	C_0004	Isopropanolamine
Porphyrin and chlorophyll metabolism	-	5,6-Dimethylbenzimidazole
Porphyrin and chlorophyll metabolism	-	5-Amino-4-oxovaleric acid
Porphyrin and chlorophyll metabolism	-	Porphobilinogen
Pathway Cluster	ID	Compound name
Propanoate metabolism	C_0029	Val
Propanoate metabolism	A_0006	Lactic acid
Propanoate metabolism	C_0008	β-Ala
Propanoate metabolism	A_0105	Acetyl CoA_divalent	0.51007	0.864286
Propanoate metabolism	A_0015	Succinic acid
Propanoate metabolism	A_0002	Propionic acid
Propanoate metabolism	A_0010	2-Hydroxybutyric acid
Propanoate metabolism	-	1-Aminocyclopropane-1-carboxylic acid
Propanoate metabolism	-	2-Oxobutyric acid
Propanoate metabolism	-	3-Hydroxypropionic acid
Propanoate metabolism	-	Acetoacetic acid
Propanoate metabolism	-	Citramalic acid
Propanoate metabolism	-	Malonyl CoA_divalent
Propanoate metabolism	-	Methylmalonic acid
Propanoate metabolism	-	Methylmalonyl CoA_divalent
Propanoate metabolism	-	Propionyl CoA_divalent
Propanoate metabolism	-	Succinyl CoA_divalent
Pathway Cluster	ID	Compound name
Protein digestion and absorption	C_0065	Gln
Protein digestion and absorption	C_0066	Lys
Protein digestion and absorption	C_0020	Ser
Protein digestion and absorption	C_0034	Thr
Protein digestion and absorption	C_0088	Arg
Protein digestion and absorption	C_0072	His
Protein digestion and absorption	C_0121	Cystine
Protein digestion and absorption	C_0010	Ala
Protein digestion and absorption	C_0046	Leu
Protein digestion and absorption	C_0003	Gly
Protein digestion and absorption	C_0067	Glu
Protein digestion and absorption	C_0092	Tyr	0.855891	0.81321
Protein digestion and absorption	C_0045	Ile
Protein digestion and absorption	C_0029	Val
Protein digestion and absorption	C_0051	Asp
Protein digestion and absorption	C_0070	Met
Protein digestion and absorption	C_0081	Phe
Protein digestion and absorption	C_0036	Cys
Protein digestion and absorption	C_0027	Pro
Protein digestion and absorption	C_0013	Cadaverine
Protein digestion and absorption	C_0007	Putrescine
Protein digestion and absorption	C_0008	β-Ala
Protein digestion and absorption	C_0109	Trp
Protein digestion and absorption	A_0008	Isovaleric acid
Protein digestion and absorption	A_0005	Isobutyric acid
Protein digestion and absorption	A_0002	Propionic acid
Protein digestion and absorption	C_0023	Histamine
Protein digestion and absorption	-	Asn
Protein digestion and absorption	-	Butyric acid
Protein digestion and absorption	-	Piperidine
Protein digestion and absorption	-	Tyramine
Pathway Cluster	ID	Compound name
Protein-derived Lys degradation	C_0077	Carnitine
Protein-derived Lys degradation	C_0063	γ-Butyrobetaine
Protein-derived Lys degradation	C_0100	N6,N6,N6-Trimethyllysine
Protein-derived Lys degradation	C_0003	Gly
Pathway Cluster	ID	Compound name
Proximal tubule bicarbonate reclamation	C_0065	Gln
Proximal tubule bicarbonate reclamation	C_0067	Glu
Proximal tubule bicarbonate reclamation	A_0022	Malic acid
Proximal tubule bicarbonate reclamation	A_0033	Phosphoenolpyruvic acid	0.652923	0.605083
Proximal tubule bicarbonate reclamation	A_0028	2-Oxoglutaric acid	4.86354	0.506636
Pathway Cluster	ID	Compound name
Purine metabolism	A_0121	ADP-ribose
Purine metabolism	C_0065	Gln
Purine metabolism	A_0034	Uric acid
Purine metabolism	C_0053	Adenine
Purine metabolism	A_0045	Allantoic acid
Purine metabolism	C_0071	Guanine
Purine metabolism	C_0132	2'-Deoxyguanosine
Purine metabolism	A_0095	IMP
Purine metabolism	A_0089	cAMP
Purine metabolism	A_0092	cGMP
Purine metabolism	A_0094	AMP
Purine metabolism	A_0068	Ribose 5-phosphate	2.27568	1.38684
Purine metabolism	A_0096	GMP
Purine metabolism	C_0133	Inosine
Purine metabolism	A_0093	3'-AMP
Purine metabolism	A_0109	ADP
Purine metabolism	C_0054	Hypoxanthine
Purine metabolism	C_0003	Gly
Purine metabolism	C_0135	Guanosine
Purine metabolism	C_0131	Adenosine
Purine metabolism	A_0090	dAMP
Purine metabolism	A_0119	ATP
Purine metabolism	A_0110	3',5'-ADP
Purine metabolism	A_0111	GDP
Purine metabolism	A_0120	GTP
Purine metabolism	A_0097	XMP
Purine metabolism	A_0083	ppGpp_divalent
Purine metabolism	-	2',3'-cAMP
Purine metabolism	-	2'-Deoxyadenosine
Purine metabolism	-	5-Aminoimidazole-4-carboxamide ribotide
Purine metabolism	-	Adenosine 5'-phosphosulfate
Purine metabolism	-	Adenylosuccinic acid
Purine metabolism	-	Carbamoylphosphate
Purine metabolism	-	Glyoxylic acid
Purine metabolism	-	IDP
Purine metabolism	-	ITP
Purine metabolism	-	P1, P4-Di(adenosine-5') tetraphosphate_divalent
Purine metabolism	-	PRPP
Purine metabolism	-	Ribose 1-phosphate
Purine metabolism	-	Urea
Purine metabolism	-	XTP
Purine metabolism	-	Xanthine
Purine metabolism	-	Xanthosine
Purine metabolism	-	dADP
Purine metabolism	-	dATP
Purine metabolism	-	dGDP
Purine metabolism	-	dGMP
Purine metabolism	-	dGTP
Purine metabolism	-	dIMP
Purine metabolism	-	dITP
Pathway Cluster	ID	Compound name
Pyrimidine metabolism	C_0039	5-Methylcytosine
Pyrimidine metabolism	C_0065	Gln
Pyrimidine metabolism	A_0084	2',3'-cCMP
Pyrimidine metabolism	C_0117	2'-Deoxycytidine
Pyrimidine metabolism	C_0022	Cytosine
Pyrimidine metabolism	C_0024	Uracil
Pyrimidine metabolism	C_0124	Uridine
Pyrimidine metabolism	A_0086	dTMP
Pyrimidine metabolism	C_0122	Thymidine
Pyrimidine metabolism	C_0123	Cytidine
Pyrimidine metabolism	A_0085	dCMP
Pyrimidine metabolism	C_0014	3-Aminoisobutyric acid
Pyrimidine metabolism	A_0104	UDP
Pyrimidine metabolism	A_0088	UMP
Pyrimidine metabolism	A_0122	UDP-glucose
Pyrimidine metabolism	A_0116	UTP
Pyrimidine metabolism	A_0087	CMP
Pyrimidine metabolism	A_0103	CDP
Pyrimidine metabolism	C_0008	β-Ala
Pyrimidine metabolism	A_0115	CTP
Pyrimidine metabolism	A_0021	3-Ureidopropionic acid
Pyrimidine metabolism	A_0044	N-Carbamoylaspartic acid
Pyrimidine metabolism	-	2'-Deoxyuridine
Pyrimidine metabolism	-	2-Deoxyribose 1-phosphate
Pyrimidine metabolism	-	3'-CMP
Pyrimidine metabolism	-	Barbituric acid
Pyrimidine metabolism	-	Carbamoylphosphate
Pyrimidine metabolism	-	Dihydroorotic acid
Pyrimidine metabolism	-	Dihydrouracil
Pyrimidine metabolism	-	Malonic acid
Pyrimidine metabolism	-	Methylmalonic acid
Pyrimidine metabolism	-	Orotic acid
Pyrimidine metabolism	-	Orotidine 5'-monophosphate
Pyrimidine metabolism	-	PRPP
Pyrimidine metabolism	-	Thymine
Pyrimidine metabolism	-	Urea
Pyrimidine metabolism	-	dCDP
Pyrimidine metabolism	-	dCTP
Pyrimidine metabolism	-	dTDP
Pyrimidine metabolism	-	dTTP
Pyrimidine metabolism	-	dUDP
Pyrimidine metabolism	-	dUMP
Pyrimidine metabolism	-	dUTP
Pathway Cluster	ID	Compound name
Pyruvate metabolism	A_0036	Dihydroxyacetone phosphate	1.31663	1.08194
Pyruvate metabolism	A_0022	Malic acid
Pyruvate metabolism	A_0033	Phosphoenolpyruvic acid	0.652923	0.605083
Pyruvate metabolism	A_0046	2-Isopropylmalic acid
Pyruvate metabolism	A_0006	Lactic acid
Pyruvate metabolism	A_0105	Acetyl CoA_divalent	0.51007	0.864286
Pyruvate metabolism	A_0004	Pyruvic acid
Pyruvate metabolism	-	Malonyl CoA_divalent
Pyruvate metabolism	-	S-Lactoylglutathione
Pathway Cluster	ID	Compound name
Riboflavin metabolism	C_0147	Riboflavin
Riboflavin metabolism	A_0069	Ribulose 5-phosphate	0.509166	0.462501
Riboflavin metabolism	A_0101	FAD_divalent
Riboflavin metabolism	A_0120	GTP
Riboflavin metabolism	-	5,6-Dimethylbenzimidazole
Riboflavin metabolism	-	Lumichrome
Pathway Cluster	ID	Compound name
Salivary secretion	A_0089	cAMP
Salivary secretion	A_0092	cGMP
Salivary secretion	-	Acetylcholine
Salivary secretion	-	Noradrenaline
Pathway Cluster	ID	Compound name
Sphingolipid metabolism	P_0003	Sphingosine
Sphingolipid metabolism	P_0004	Sphinganine
Sphingolipid metabolism	C_0020	Ser
Sphingolipid metabolism	A_0026	Ethanolamine phosphate
Sphingolipid metabolism	-	Phytosphingosine
Sphingolipid metabolism	-	Psychosine
Sphingolipid metabolism	-	Sphingosine 1-phosphate
Pathway Cluster	ID	Compound name
Starch and sucrose metabolism	A_0074	Glucose 6-phosphate	1.81133	0.517599
Starch and sucrose metabolism	A_0073	Fructose 6-phosphate	1.58488	1.40422
Starch and sucrose metabolism	A_0076	Glucose 1-phosphate
Starch and sucrose metabolism	A_0106	Sucrose 6'-phosphate
Starch and sucrose metabolism	A_0123	UDP-glucuronic acid
Starch and sucrose metabolism	A_0122	UDP-glucose
Starch and sucrose metabolism	-	ADP-glucose
Starch and sucrose metabolism	-	Galacturonic acid
Starch and sucrose metabolism	-	Glucuronic acid
Starch and sucrose metabolism	-	Trehalose 6-phosphate
Pathway Cluster	ID	Compound name
Stilbenoid, diarylheptanoid and gingerol biosynthesis	N_0002	Syringaresinol
Stilbenoid, diarylheptanoid and gingerol biosynthesis	-	Chlorogenic acid
Stilbenoid, diarylheptanoid and gingerol biosynthesis	-	Curcumin
Pathway Cluster	ID	Compound name
Sulfur metabolism	C_0068	O-Acetylserine
Sulfur metabolism	C_0115	Cystathionine
Sulfur metabolism	C_0020	Ser
Sulfur metabolism	A_0110	3',5'-ADP
Sulfur metabolism	C_0036	Cys
Sulfur metabolism	C_0032	Homoserine
Sulfur metabolism	A_0064	O-Succinylhomoserine
Sulfur metabolism	-	Adenosine 5'-phosphosulfate
Sulfur metabolism	-	Homocysteine
Sulfur metabolism	-	O-Acetylhomoserine
Pathway Cluster	ID	Compound name
Synaptic vesicle cycle	C_0003	Gly
Synaptic vesicle cycle	C_0067	Glu
Synaptic vesicle cycle	A_0119	ATP
Synaptic vesicle cycle	C_0017	GABA	0.968558	0.695643
Synaptic vesicle cycle	C_0023	Histamine
Synaptic vesicle cycle	-	Acetylcholine
Synaptic vesicle cycle	-	Dopamine
Synaptic vesicle cycle	-	Noradrenaline
Synaptic vesicle cycle	-	Serotonin
Pathway Cluster	ID	Compound name
Synthesis and degradation of ketone bodies	A_0105	Acetyl CoA_divalent	0.51007	0.864286
Synthesis and degradation of ketone bodies	A_0009	3-Hydroxybutyric acid	0.425252	0.289249
Synthesis and degradation of ketone bodies	-	Acetoacetic acid
Pathway Cluster	ID	Compound name
Taurine and hypotaurine metabolism	C_0010	Ala
Taurine and hypotaurine metabolism	C_0036	Cys
Taurine and hypotaurine metabolism	A_0105	Acetyl CoA_divalent	0.51007	0.864286
Taurine and hypotaurine metabolism	A_0004	Pyruvic acid
Taurine and hypotaurine metabolism	-	Cysteamine
Taurine and hypotaurine metabolism	-	Cysteic acid
Taurine and hypotaurine metabolism	-	Cysteinesulfinic acid
Taurine and hypotaurine metabolism	-	Hypotaurine
Taurine and hypotaurine metabolism	-	Isethionic acid
Taurine and hypotaurine metabolism	-	Taurine
Taurine and hypotaurine metabolism	-	Taurocholic acid
Taurine and hypotaurine metabolism	-	Taurocyamine
Pathway Cluster	ID	Compound name
Terpenoid backbone biosynthesis	A_0105	Acetyl CoA_divalent	0.51007	0.864286
Terpenoid backbone biosynthesis	A_0004	Pyruvic acid
Terpenoid backbone biosynthesis	-	Glyceraldehyde 3-phosphate
Terpenoid backbone biosynthesis	-	Mevalonic acid
Pathway Cluster	ID	Compound name
Thiamine metabolism	C_0003	Gly
Thiamine metabolism	C_0092	Tyr	0.855891	0.81321
Thiamine metabolism	C_0130	Thiamine
Thiamine metabolism	C_0036	Cys
Thiamine metabolism	C_0146	Thiamine phosphate
Thiamine metabolism	A_0004	Pyruvic acid
Thiamine metabolism	-	4-Methyl-5-thiazoleethanol
Thiamine metabolism	-	Glyceraldehyde 3-phosphate
Pathway Cluster	ID	Compound name
Urea cycle	C_0138	Argininosuccinic acid
Urea cycle	C_0009	Sarcosine
Urea cycle	C_0088	Arg
Urea cycle	C_0025	Creatinine
Urea cycle	C_0089	Citrulline
Urea cycle	C_0087	N-Acetylornithine
Urea cycle	C_0049	Ornithine
Urea cycle	C_0044	Creatine
Urea cycle	C_0051	Asp
Urea cycle	C_0062	4-Guanidinobutyric acid
Urea cycle	A_0056	N-Acetylglutamic acid
Urea cycle	A_0012	Fumaric acid
Urea cycle	-	1-Methylhydantoin
Urea cycle	-	Carbamoylphosphate
Urea cycle	-	Guanidoacetic acid
Urea cycle	-	Octopine
Urea cycle	-	Phosphocreatine
Urea cycle	-	Urea
Pathway Cluster	ID	Compound name
Val, Leu and Ile metabolism	A_0013	2-Oxoisovaleric acid
Val, Leu and Ile metabolism	C_0046	Leu
Val, Leu and Ile metabolism	C_0045	Ile
Val, Leu and Ile metabolism	C_0029	Val
Val, Leu and Ile metabolism	A_0018	4-Methyl-2-oxovaleric acid
Val, Leu and Ile metabolism	A_0018	3-Methyl-2-oxovaleric acid
Pathway Cluster	ID	Compound name
Valine, leucine and isoleucine biosynthesis	C_0034	Thr
Valine, leucine and isoleucine biosynthesis	A_0013	2-Oxoisovaleric acid
Valine, leucine and isoleucine biosynthesis	C_0046	Leu
Valine, leucine and isoleucine biosynthesis	C_0045	Ile
Valine, leucine and isoleucine biosynthesis	C_0029	Val
Valine, leucine and isoleucine biosynthesis	A_0018	4-Methyl-2-oxovaleric acid
Valine, leucine and isoleucine biosynthesis	A_0018	3-Methyl-2-oxovaleric acid
Valine, leucine and isoleucine biosynthesis	A_0046	2-Isopropylmalic acid
Valine, leucine and isoleucine biosynthesis	A_0105	Acetyl CoA_divalent	0.51007	0.864286
Valine, leucine and isoleucine biosynthesis	A_0004	Pyruvic acid
Valine, leucine and isoleucine biosynthesis	-	2-Oxobutyric acid
Valine, leucine and isoleucine biosynthesis	-	Citraconic acid
Valine, leucine and isoleucine biosynthesis	-	Citramalic acid
Pathway Cluster	ID	Compound name
Vascular smooth muscle contraction	A_0089	cAMP
Vascular smooth muscle contraction	A_0092	cGMP
Vascular smooth muscle contraction	N_0023	Arachidonic acid
Vascular smooth muscle contraction	C_0131	Adenosine
Vascular smooth muscle contraction	-	Noradrenaline
Pathway Cluster	ID	Compound name
Vitamin B6 metabolism	C_0010	Ala
Vitamin B6 metabolism	A_0069	Ribulose 5-phosphate	0.509166	0.462501
Vitamin B6 metabolism	C_0067	Glu
Vitamin B6 metabolism	C_0084	Pyridoxine
Vitamin B6 metabolism	A_0028	2-Oxoglutaric acid
Vitamin B6 metabolism	C_0083	Pyridoxamine
Vitamin B6 metabolism	C_0126	Pyridoxamine 5'-phosphate
Vitamin B6 metabolism	A_0004	Pyruvic acid
Vitamin B6 metabolism	-	4-Pyridoxic acid
Vitamin B6 metabolism	-	Erythrose 4-phosphate
Vitamin B6 metabolism	-	Glyceraldehyde 3-phosphate
Vitamin B6 metabolism	-	Pyridoxal
Vitamin B6 metabolism	-	Pyridoxal 5-phosphate
Vitamin B6 metabolism	-	Succinic semialdehyde
Pathway Cluster	ID	Compound name
Vitamin digestion and absorption	C_0147	Riboflavin
Vitamin digestion and absorption	P_0009	Cholesterol
Vitamin digestion and absorption	C_0037	Nicotinamide
Vitamin digestion and absorption	C_0130	Thiamine
Vitamin digestion and absorption	A_0099	CoA_divalent
Vitamin digestion and absorption	A_0065	Pantothenic acid
Vitamin digestion and absorption	A_0101	FAD_divalent
Vitamin digestion and absorption	C_0083	Pyridoxamine
Vitamin digestion and absorption	A_0125	NAD+
Vitamin digestion and absorption	C_0126	Pyridoxamine 5'-phosphate
Vitamin digestion and absorption	-	Ascorbic acid
Vitamin digestion and absorption	-	Biotin
Vitamin digestion and absorption	-	Folic acid
Vitamin digestion and absorption	-	Pyridoxal
Vitamin digestion and absorption	-	Pyridoxal 5-phosphate
Vitamin digestion and absorption	-	Retinol
Vitamin digestion and absorption	-	α-Tocopherol
Pathway Cluster	ID	Compound name
Zeatin biosynthesis	C_0068	O-Acetylserine
Zeatin biosynthesis	C_0053	Adenine
Zeatin biosynthesis	A_0094	AMP
Zeatin biosynthesis	A_0109	ADP
Zeatin biosynthesis	A_0119	ATP
Zeatin biosynthesis	A_0104	UDP
Zeatin biosynthesis	A_0122	UDP-glucose
Zeatin biosynthesis	C_0149	S-Adenosylmethionine
Zeatin biosynthesis	-	5'-Deoxy-5'-methylthioadenosine
Zeatin biosynthesis	-	trans-Zeatin
Pathway Cluster	ID	Compound name
beta-Alanine metabolism	C_0072	His
beta-Alanine metabolism	C_0024	Uracil
beta-Alanine metabolism	C_0064	Spermidine
beta-Alanine metabolism	C_0051	Asp
beta-Alanine metabolism	A_0065	Pantothenic acid
beta-Alanine metabolism	C_0017	GABA	0.968558	0.695643
beta-Alanine metabolism	C_0008	β-Ala
beta-Alanine metabolism	A_0105	Acetyl CoA_divalent	0.51007	0.864286
beta-Alanine metabolism	A_0021	3-Ureidopropionic acid
beta-Alanine metabolism	-	1,3-Diaminopropane
beta-Alanine metabolism	-	3-Aminopropionitrile
beta-Alanine metabolism	-	3-Hydroxypropionic acid
beta-Alanine metabolism	-	Anserine
beta-Alanine metabolism	-	Carnosine
beta-Alanine metabolism	-	Dihydrouracil
beta-Alanine metabolism	-	Malonic acid
beta-Alanine metabolism	-	Malonyl CoA_divalent
beta-Alanine metabolism	-	N-Acetyl-β-alanine
beta-Alanine metabolism	-	Propionyl CoA_divalent
beta-Alanine metabolism	-	Quinolinic acid
beta-Alanine metabolism	-	Spermine
beta-Alanine metabolism	-	β-Ala-Lys
¶ The ratio is of computed by using averaged detection values. The latter was used as denominator.
